# A Shared Adenocarcinoma Transcriptomic Program Enables Prediction of Therapeutics Applicable Across Tissues

**DOI:** 10.1101/2025.10.15.682703

**Authors:** Mary Deng, Zhitong Zhou, Christopher E. Lietz

## Abstract

**Background:** Adenocarcinomas are malignancies arising from glandular epithelial cells or secretory tissue, and account for most cancer-related mortalities worldwide, despite advances in treatment. New treatments are often developed in the context of the organ from which the tumor originates. However, there exists shared biology across glandular epithelium at the molecular level regardless of organ system, and there has been a shift towards the molecular classification of tumors. Defining and targeting pan-adenocarcinoma specific molecular features may facilitate the development of treatments applicable across adenocarcinomas, expediting drug discovery efforts and translation to the clinical setting.

**Methods:** We performed an integrated transcriptomics analysis of adenocarcinomas originating from different organ systems. RNA sequencing expression profiles from lung adenocarcinoma (LUAD), stomach adenocarcinoma (STAD), and colorectal adenocarcinoma (COAD) with matched normal tissue from The Cancer Genome Atlas (TCGA) was used to discover a pan-adenocarcinoma specific transcriptomic module. A standardized DESeq2 based pipeline was used to test for differentially expressed genes (DEGs) between each adenocarcinoma and its matched normal tissues, followed by cross-cancer comparisons to identify a consensus transcriptional module. Enrichment analysis was performed to reveal biological pathways associated with the consensus module, with a particular focus on those involved in oncogenesis. Prognostic significance of the consensus transcriptional module was evaluated using survival modeling, and the module was tested against in vitro transcriptomic drug perturbation signatures using Connectivity Map (cMAP) analysis to identify candidate drugs targeting adenocarcinomas, regardless of organ system of origin.

**Results:** Despite the diversity of adenocarcinomas tested, there existed a significant and large overlap of the genes dysregulated across tested tumors. A consensus transcriptomic module was defined, and it predicted patient prognosis in each of the three adenocarcinomas. Leveraging the top shared biomarkers through cMAP analysis, we identified 36 FDA-approved drugs that are capable of reversing the shared malignant transcriptional module towards the normal state. Among the FDA-approved drugs were the EGFR and ALK inhibitors gefitinib and crizotinib, both currently used for treating LUAD, providing validation the pipeline could discover efficacious drugs. Taken together, we developed an approach for organ system independent cancer biomarkers and drug discovery, and leveraged it to identify drug candidates for expanded use in adenocarcinomas. The FDA-approved drugs identified through this pipeline serve as candidates to repurpose as pan-adenocarcinoma anti-cancer therapeutics, reducing both time and cost for drug development.

**Conclusion:** Our research provided insights into the common molecular mechanisms across multiple adenocarcinomas and unveiled potential drug candidates for future therapeutic testing.

## Supplementarty Table 1 for "A Shared Adenocarcinoma Transcriptomic Program Enables Prediction of Therapeutics Applicable Across Tissues"

### Sheet: Sheet1
Supplementary Table 1: cMAP results
pert_iname	cell_iname	pert_type	pert_idose	pert_itime	moa	nsample	tas	raw_cs	fdr_q_nlog10
TSPAN9	MCF7	trt_xpr	-666	96 h	-666	3	0.13	-0.81	15.65
BRD-K84381175	VCAP	trt_cp	4 uM	6 h	-666	2	0.14	-0.81	15.65
YLPM1	MCF7	trt_xpr	-666	96 h	-666	3	0.08	-0.8	15.65
SLC13A1	A375	trt_xpr	-666	96 h	-666	3	0.24	-0.8	15.65
PLAUR	MCF7	trt_oe		96 h	-666	3	0.26	-0.8	15.65
GNB5	PC3	trt_sh		96 h	-666	3	0.13	-0.8	15.65
HIST1H2BD	MCF7	trt_sh		96 h	-666	2	0.2	-0.79	15.65
atorvastatin	NCIH2073	trt_cp	10 uM	6 h	-666	2	0.05	-0.79	15.65
CXXC5	HT29	trt_xpr	-666	96 h	-666	3	0.19	-0.79	15.65
STK33	MCF7	trt_sh		96 h	-666	2	0.21	-0.79	15.65
PDE6G	YAPC	trt_xpr	-666	96 h	-666	3	0.09	-0.78	15.65
USP32	MCF7	trt_sh		96 h	-666	3	0.36	-0.78	15.65
ZNF365	AGS	trt_xpr	-666	96 h	-666	3	0.12	-0.78	15.65
BRD-K00429057	HCC515	trt_cp	10 uM	6 h	-666	3	0.27	-0.78	15.65
ZNF831	PC3	trt_xpr	-666	96 h	-666	3	0.11	-0.78	15.65
DHCR24	MCF7	trt_sh		144 h	-666	2	0.25	-0.78	15.65
BRD-K92441219	VCAP	trt_cp	4 uM	24 h	-666	3	0.29	-0.78	15.65
VPREB3	U251MG	trt_xpr	-666	96 h	-666	3	0.2	-0.78	15.65
BRD-K41540007	VCAP	trt_cp	4 uM	24 h	-666	3	0.13	-0.78	15.65
CLDND1	HT29	trt_xpr	-666	96 h	-666	2	0.08	-0.78	15.65
BRD-M15189060	NEU	trt_cp	10 uM	6 h	-666	3	0.09	-0.78	15.65
C6ORF223	ES2	trt_xpr	-666	96 h	-666	3	0.17	-0.78	15.65
TCPOBOP	HT29	trt_cp	10 uM	6 h	CAR agonist	5	0.12	-0.78	15.65
MAZ-51	HCC515	trt_cp	10 uM	6 h	VEGFR inhibitor	2	0.04	-0.78	15.65
HSD17B4	HT29	trt_oe		96 h	-666	5	0.1	-0.78	15.65
BRD-K40955748	A375	trt_cp	10 uM	6 h	-666	4	0.12	-0.78	15.65
SLC18A3	A375	trt_xpr	-666	96 h	-666	3	0.25	-0.78	15.65
SHC1	HA1E	trt_sh		96 h	-666	3	0.2	-0.78	15.65
EIF6	HCC515	trt_sh		96 h	-666	2	0.15	-0.78	15.65
STAT6	ES2	trt_xpr	-666	96 h	-666	3	0.08	-0.77	15.65
EGFR	H1299	trt_oe		96 h	-666	3	0.17	-0.77	15.65
BRD-K55569739	PC3	trt_cp	4 uM	24 h	-666	3	0.16	-0.77	15.65
ERAP2	HA1E	trt_sh		96 h	-666	2	0.34	-0.77	15.65
bergenin	HT29	trt_cp	10 uM	24 h	-666	3	0.2	-0.77	15.65
SPPL2B	U251MG	trt_xpr	-666	96 h	-666	3	0.22	-0.77	15.65
BRD-K44867089	VCAP	trt_cp	4 uM	6 h	-666	3	0.09	-0.77	15.65
SH2D2A	ES2	trt_xpr	-666	96 h	-666	3	0.07	-0.77	15.65
MRPL12	ASC	trt_sh		96 h	-666	3	0.17	-0.77	15.65
gedunin	MCF7	trt_cp	10 uM	6 h	-666	4	0.17	-0.77	15.65
TCF3	A375	trt_sh		96 h	-666	2	0.24	-0.77	15.65
BRD-K18379838	A549	trt_cp	1.11 uM	24 h	-666	3	0.05	-0.77	15.65
ROCK1	HEPG2	trt_sh		96 h	-666	2	0.19	-0.77	15.65
VAPB	ASC	trt_sh		96 h	-666	4	0.16	-0.77	15.65
CREG1	VCAP	trt_sh		120 h	-666	2	0.21	-0.77	15.65
BRD-K02216544	HT29	trt_cp	10 uM	6 h	-666	4	0.18	-0.77	15.65
ALDH3B2	MCF7	trt_sh.cgs	2 uL	144 h	-666	3	0.11	-0.77	15.65
SANT-1	MCF7	trt_cp	10 uM	24 h	-666	4	0.1	-0.77	15.65
RBM15	HA1E	trt_sh		96 h	-666	2	0.23	-0.77	15.65
TAAR1	A549	trt_sh		96 h	-666	3	0.2	-0.77	15.65
COX5B	PC3	trt_sh.cgs	2 uL	144 h	-666	3	0.18	-0.76	15.65
CDK6	A375	trt_sh		96 h	-666	2	0.11	-0.76	15.65
LBH	U251MG	trt_xpr	-666	96 h	-666	3	0.25	-0.76	15.65
BRD-K83842535	HT29	trt_cp	4 uM	24 h	-666	3	0.14	-0.76	15.65
VEGFB	HA1E	trt_sh		96 h	-666	2	0.14	-0.76	15.65
ZAP70	NPC	trt_sh		96 h	-666	4	0.2	-0.76	15.65
BRD-K70727050	A549	trt_cp	4 uM	24 h	-666	2	0.1	-0.76	15.65
vismodegib	HA1E	trt_cp	10 uM	24 h	Hedgehog pathway inhibitor|Smoothened receptor antagonist	3	0.21	-0.76	15.65
tacalcitol	HELA	trt_cp	0.08 uM	24 h	Vitamin D receptor agonist	2	0.18	-0.76	15.65
thenoyltrifluoroacetone	HA1E	trt_cp	10 uM	24 h	Chelating agent	3	0.11	-0.76	15.65
BRD-K02969269	HA1E	trt_cp	10 uM	6 h	-666	3	0.22	-0.76	15.65
BRD-K61890750	HT29	trt_cp	4 uM	24 h	-666	2	0.25	-0.76	15.65
ABI3	AGS	trt_xpr	-666	96 h	-666	3	0.12	-0.76	15.65
skatole	HEPG2	trt_cp	10 uM	6 h	Thrombin inhibitor	3	0.28	-0.76	15.65
COL4A1	MCF7	trt_lig	800 ng/ml	4 h	-666	3	0.17	-0.76	15.65
RUVBL2	MCF7	trt_sh		96 h	-666	3	0.36	-0.76	15.65
CARM1	A375	trt_xpr		96 h	-666	3	0.17	-0.76	15.65
IMPA2	VCAP	trt_sh		120 h	-666	2	0.07	-0.76	15.65
ZNF671	PC3	trt_sh		96 h	-666	3	0.4	-0.76	15.65
HSP90AB1	HT29	trt_sh		96 h	-666	4	0.21	-0.76	15.65
RPS6KA6	VCAP	trt_sh		120 h	-666	3	0.2	-0.76	15.65
CHCHD4	YAPC	trt_xpr	-666	96 h	-666	3	0.07	-0.76	15.65
CAMK1	A549	trt_sh		96 h	-666	3	0.12	-0.76	15.65
ARHGEF25	HT29	trt_xpr	-666	96 h	-666	3	0.17	-0.76	15.65
clofibrate	HA1E	trt_cp	2.22 uM	24 h	PPAR receptor agonist	2	0.09	-0.76	15.65
SELENOM	U251MG	trt_xpr	-666	96 h	-666	3	0.38	-0.76	15.65
GALK2	VCAP	trt_sh		120 h	-666	3	0.28	-0.76	15.65
SLC4A1AP	ES2	trt_xpr	-666	96 h	-666	3	0.21	-0.76	15.65
BRD-K83859302	PC3	trt_cp	4 uM	24 h	-666	3	0.08	-0.76	15.65
BLVRB	HT29	trt_sh		96 h	-666	3	0.19	-0.76	15.65
ZNF543	HT29	trt_sh		96 h	-666	3	0.24	-0.76	15.65
NKX2-1	A549	trt_sh	1.0 uL	96 h	-666	3	0.26	-0.76	15.65
BRD-K81927853	MCF7	trt_cp	10 uM	24 h	-666	5	0.21	-0.76	15.65
BRD-K70369221	HA1E	trt_cp	10 uM	6 h	-666	3	0.09	-0.76	15.65
NFKB1	A375	trt_sh		96 h	-666	3	0.23	-0.76	15.65
SLC29A1	A549	trt_xpr	-666	96 h	-666	2	0.17	-0.76	15.65
BRD-K58051960	HT29	trt_cp	4 uM	24 h	-666	3	0.21	-0.75	15.65
MARK3	VCAP	trt_sh		120 h	-666	3	0.21	-0.75	15.65
HMGCL	HA1E	trt_sh.cgs	1.5 uL	96 h	-666	5	0.07	-0.75	15.65
methyllycaconitine	A375	trt_cp	10 uM	6 h	-666	3	0.08	-0.75	15.65
BRD-A82197375	HEPG2	trt_cp	10 uM	6 h	-666	3	0.12	-0.75	15.65
PRLR	PC3	trt_xpr	-666	96 h	-666	3	0.06	-0.75	15.65
SGK3	MCF7	trt_sh		96 h	-666	3	0.43	-0.75	15.65
ATG3	PC3	trt_sh.cgs	2 uL	144 h	-666	3	0.08	-0.75	15.65
norgestrel	HT29	trt_cp	10 uM	6 h	-666	5	0.14	-0.75	15.65
BRD-K36938987	A375	trt_cp	4 uM	24 h	-666	2	0.08	-0.75	15.65
BRD-K63892915	A549	trt_cp	4 uM	24 h	-666	2	0.06	-0.75	15.65
ARHGEF7	PC3	trt_oe		96 h	-666	5	0.21	-0.75	15.65
TCF4	HCC515	trt_sh		96 h	-666	3	0.17	-0.75	15.65
SOD1	VCAP	trt_sh		120 h	-666	2	0.18	-0.75	15.65
IKZF5	HCC515	trt_sh		96 h	-666	2	0.11	-0.75	15.65
TGM2	A549	trt_oe		96 h	-666	5	0.12	-0.75	15.65
MAOB	VCAP	trt_sh		120 h	-666	3	0.13	-0.75	15.65
CAMK1	PC3	trt_sh		96 h	-666	3	0.21	-0.75	15.65
BRD-K87300242	VCAP	trt_cp	4 uM	24 h	-666	3	0.31	-0.75	15.65
BIRC7	A375	trt_xpr	-666	96 h	-666	3	0.23	-0.75	15.65
CUEDC1	HT29	trt_xpr	-666	96 h	-666	3	0.22	-0.75	15.65
ID3	A549	trt_sh		96 h	-666	3	0.25	-0.75	15.65
TASP1	HCC515	trt_sh		96 h	-666	3	0.18	-0.75	15.65
FZD8	PC3	trt_sh		96 h	-666	3	0.39	-0.75	15.65
rimantadine	THP1	trt_cp	0.08 uM	24 h	Antiviral|RNA synthesis inhibitor	2	0.13	-0.75	15.65
GPR152	VCAP	trt_sh		120 h	-666	4	0.32	-0.75	15.65
ADI1	NPC	trt_sh		96 h	-666	3	0.29	-0.75	15.65
AMDHD2	HA1E	trt_sh		96 h	-666	3	0.23	-0.75	15.65
ITFG1	PC3	trt_sh		96 h	-666	2	0.18	-0.75	15.65
PDK2	MCF7	trt_sh.cgs	2 uL	96 h	-666	3	0.09	-0.75	15.65
etretinate	MCF7	trt_cp	10 uM	6 h	-666	3	0.2	-0.75	15.65
CCL22	VCAP	trt_lig	15 ng/ml	2 h	-666	3	0.08	-0.75	15.65
ORM2	A549	trt_lig	2000 ng/ml	2 h	-666	3	0.14	-0.75	15.65
HSD17B7	A375	trt_sh		96 h	-666	4	0.24	-0.75	15.65
MASP2	A375	trt_xpr	-666	96 h	-666	3	0.2	-0.75	15.65
z-leu3-VS	HCC515	trt_cp	10 uM	6 h	Proteasome inhibitor	2	0.3	-0.75	15.65
SHROOM3	A375	trt_xpr	-666	96 h	-666	2	0.14	-0.75	15.65
safinamide	MCF10A	trt_cp	10 uM	24 h	Dopamine receptor antagonist|Glutamate inhibitor|Monoamine oxidase inhibitor	2	0.16	-0.75	15.65
FGFR2	HT29	trt_sh		96 h	-666	4	0.18	-0.75	15.65
LPXN	A549	trt_oe		96 h	-666	4	0.07	-0.75	15.65
GRHPR	VCAP	trt_sh		120 h	-666	3	0.15	-0.75	15.65
MCM5	A549	trt_sh		96 h	-666	3	0.27	-0.75	15.65
ALDH1A3	PC3	trt_xpr	-666	96 h	-666	3	0.09	-0.75	15.65
MFSD2A	HT29	trt_xpr	-666	96 h	-666	3	0.06	-0.75	15.65
NRAS	MCF7	trt_sh		96 h	-666	3	0.32	-0.75	15.65
epothilone-a	VCAP	trt_cp	10 uM	6 h	Tubulin inhibitor	5	0.17	-0.75	15.65
TPD52L3	YAPC	trt_xpr	-666	96 h	-666	2	0.09	-0.75	15.65
BRD-K18238232	PC3	trt_cp	4 uM	24 h	-666	3	0.17	-0.75	15.65
STAP1	BICR6	trt_xpr	-666	96 h	-666	2	0.1	-0.75	15.65
DAB2	HT29	trt_xpr	-666	96 h	-666	3	0.11	-0.75	15.65
SPARC	HCC515	trt_sh		96 h	-666	2	0.07	-0.75	15.65
PEX12	VCAP	trt_sh		120 h	-666	3	0.25	-0.75	15.65
GSTM2	MCF7	trt_oe		96 h	-666	4	0.22	-0.75	15.65
levetiracetam	HELA	trt_cp	2.22 uM	24 h	Calcium channel blocker	2	0.17	-0.75	15.65
FOXA3	PC3	trt_sh		96 h	-666	2	0.34	-0.75	15.65
SEMA3B	ES2	trt_xpr	-666	96 h	-666	3	0.2	-0.75	15.65
BMPR1A	HCC515	trt_sh		96 h	-666	2	0.17	-0.75	15.65
BRD-K41652870	NPC	trt_cp	10 uM	24 h	-666	3	0.11	-0.75	15.65
GW-9508	HEPG2	trt_cp	10 uM	6 h	Fatty acid receptor agonist|Free fatty acid receptor agonist|G protein-coupled receptor agonist	3	0.13	-0.75	15.65
PEX12	VCAP	trt_sh.cgs	5 uL	120 h	-666	3	0.11	-0.75	15.65
BRD-K33045404	VCAP	trt_cp	10 uM	24 h	-666	3	0.5	-0.75	15.65
BRD-K65385622	MCF7	trt_cp	4 uM	24 h	-666	2	0.1	-0.75	15.65
ADH5	HA1E	trt_sh		96 h	-666	3	0.34	-0.74	15.65
INSR	A549	trt_sh		96 h	-666	3	0.2	-0.74	15.65
NCOA3	SHSY5Y	trt_sh	2 uL	120 h	-666	3	0.28	-0.74	15.65
AZGP1	A375	trt_sh		96 h	-666	3	0.3	-0.74	15.65
STK10	A375	trt_sh		96 h	-666	2	0.21	-0.74	15.65
ADGRE5	AGS	trt_xpr	-666	96 h	-666	3	0.16	-0.74	15.65
TLK1	MCF7	trt_xpr	-666	96 h	-666	3	0.29	-0.74	15.65
P4HA1	HA1E	trt_sh		96 h	-666	2	0.24	-0.74	15.65
SGK3	YAPC	trt_xpr	-666	96 h	-666	3	0.45	-0.74	15.65
KRT26	PC3	trt_sh		96 h	-666	3	0.35	-0.74	15.65
BRD-A91785330	HT29	trt_cp	0.37 uM	2 h	-666	6	0.13	-0.74	15.65
loratadine	HT29	trt_cp	10 uM	24 h	Histamine receptor antagonist	3	0.17	-0.74	15.65
GW-788388	PC3	trt_cp	10 uM	24 h	ALK inhibitor	2	0.19	-0.74	15.65
DLG1	YAPC	trt_xpr	-666	96 h	-666	2	0.07	-0.74	15.65
ROCK1	HCC515	trt_sh		96 h	-666	3	0.17	-0.74	15.65
ethyl-alcohol	HEPG2	trt_cp	40 uM	24 h	-666	2	0.15	-0.74	15.65
ARGLU1	PC3	trt_sh		96 h	-666	3	0.4	-0.74	15.65
IRAK1	VCAP	trt_sh		120 h	-666	3	0.25	-0.74	15.65
DIDO1	VCAP	trt_sh		120 h	-666	3	0.31	-0.74	15.65
GR-135531	HT29	trt_cp	10 uM	24 h	Melatonin receptor agonist	3	0.06	-0.74	15.65
BRD-K39635618	A375	trt_cp	4 uM	24 h	-666	3	0.07	-0.74	15.65
BRD-K00663064	VCAP	trt_cp	10 uM	24 h	-666	3	0.09	-0.74	15.65
BRD-K54264597	MCF7	trt_cp	10 uM	24 h	Mineralocorticoid receptor antagonist	3	0.03	-0.74	15.65
MYB	HCC515	trt_sh		96 h	-666	3	0.23	-0.74	15.65
gingerol	PC3	trt_cp	10 uM	6 h	Nitric oxide synthase inhibitor	4	0.11	-0.74	15.65
BRD-K02313433	A375	trt_cp	10 uM	6 h	-666	3	0.17	-0.74	15.65
BRD-K17951468	MCF7	trt_cp	4 uM	24 h	-666	3	0.09	-0.74	15.65
P4HA1	VCAP	trt_sh		120 h	-666	3	0.26	-0.74	15.65
ITGAM	U251MG	trt_xpr	-666	96 h	-666	3	0.17	-0.74	15.65
AGP-103	HEK293	trt_cp	0.01 uM	24 h	Membrane integrity inhibitor	2	0.12	-0.74	15.65
PCCB	HCC515	trt_sh		96 h	-666	3	0.23	-0.74	15.65
hinokitiol	HT29	trt_cp	10 uM	6 h	Tyrosinase inhibitor	5	0.3	-0.74	15.65
BRD-K94557542	VCAP	trt_cp	4 uM	6 h	-666	2	0.14	-0.74	15.65
MAP2K4	MCF7	trt_sh		96 h	-666	3	0.29	-0.74	15.65
DGKH	HA1E	trt_sh.cgs	1.5 uL	96 h	-666	3	0.06	-0.74	15.65
MAPK9	U2OS	trt_oe	1.0 uL	72 h	-666	2	0.05	-0.74	15.65
BRD-K83525166	PC3	trt_cp	0.37 uM	24 h	-666	2	0.1	-0.74	15.65
FKBP11	AGS	trt_xpr	-666	96 h	-666	3	0.15	-0.74	15.65
CSNK1G3	A375	trt_xpr	-666	96 h	-666	3	0.11	-0.74	15.65
BRD-K06541323	VCAP	trt_cp	4 uM	6 h	-666	3	0.12	-0.74	15.65
GSTO2	U251MG	trt_xpr	-666	96 h	-666	3	0.05	-0.74	15.65
flutamide	NEU	trt_cp	10 uM	24 h	Androgen receptor antagonist	3	0.14	-0.74	15.65
VU-0447126-2	VCAP	trt_cp	10 uM	24 h	-666	4	0.18	-0.74	15.65
RHOD	A375	trt_sh		96 h	-666	3	0.29	-0.74	15.65
GBR-13069	MCF7	trt_cp	10 uM	6 h	-666	4	0.17	-0.74	15.65
BRD-K41925105	NPC	trt_cp	10 uM	24 h	-666	3	0.08	-0.74	15.65
RBBP8	HCC515	trt_sh.cgs	2 uL	96 h	-666	2	0.02	-0.74	15.65
KIF20A	HEPG2	trt_oe		96 h	-666	3	0.28	-0.74	15.65
S100P	HCC515	trt_sh		96 h	-666	2	0.1	-0.74	15.65
ZK-93423	HA1E	trt_cp	10 uM	24 h	Benzodiazepine receptor agonist	3	0.17	-0.74	15.65
ACVR1	A375	trt_sh		96 h	-666	3	0.24	-0.74	15.65
PI4KA	A375	trt_xpr	-666	96 h	-666	3	0.14	-0.74	15.65
GCKR	JURKAT	trt_sh		120 h	-666	3	0.26	-0.74	15.65
SEC24B	ASC	trt_sh		96 h	-666	3	0.17	-0.74	15.65
SERPINB8	BICR6	trt_xpr	-666	96 h	-666	2	0.14	-0.74	15.65
BRD-K30309936	PC3	trt_cp	10 uM	24 h	-666	2	0.18	-0.74	15.65
DHPS	SKL	trt_sh		96 h	-666	4	0.28	-0.74	15.65
EPHX1	HA1E	trt_sh		96 h	-666	2	0.18	-0.74	15.65
NPRL2	HCC515	trt_oe		96 h	-666	2	0.12	-0.74	15.65
BRD-K38274933	MCF7	trt_cp	4 uM	24 h	-666	2	0.08	-0.74	15.65
PCNA	HA1E	trt_sh		96 h	-666	2	0.29	-0.74	15.65
(LINC00240)	MCF7	trt_oe		96 h	-666	3	0.08	-0.74	15.65
LRRTM4	ES2	trt_xpr	-666	96 h	-666	3	0.14	-0.74	15.65
LIN28B	A375	trt_sh		96 h	-666	2	0.15	-0.74	15.65
amcinonide	HCC515	trt_cp	10 uM	6 h	-666	2	0.15	-0.74	15.65
TMEM109	MCF7	trt_sh		96 h	-666	2	0.25	-0.74	15.65
MLKL	PC3	trt_xpr	-666	96 h	-666	3	0.11	-0.74	15.65
IPO13	MCF7	trt_sh.cgs	2 uL	96 h	-666	2	0.06	-0.74	15.65
BRD-K88003242	A375	trt_cp	4 uM	24 h	-666	2	0.06	-0.74	15.65
NEK2	U251MG	trt_xpr	-666	96 h	-666	3	0.44	-0.74	15.65
CD244	A549	trt_xpr	-666	96 h	-666	3	0.06	-0.74	15.65
ATR	HA1E	trt_sh		96 h	-666	3	0.36	-0.74	15.65
ERCC5	HT29	trt_sh		96 h	-666	4	0.24	-0.74	15.65
FBXW7	MCF7	trt_oe		96 h	-666	5	0.2	-0.74	15.65
PHYH	PC3	trt_xpr	-666	96 h	-666	3	0.12	-0.74	15.65
L3MBTL4	HT29	trt_sh.cgs	1 uL	96 h	-666	3	0.03	-0.74	15.65
SORD	MCF7	trt_sh.cgs	2 uL	96 h	-666	3	0.06	-0.74	15.65
BRD-K71225733	VCAP	trt_cp	4 uM	24 h	-666	3	0.38	-0.74	15.65
BRD-K79381128	HA1E	trt_cp	10 uM	6 h	-666	3	0.15	-0.74	15.65
EDN1	HEPG2	trt_sh		96 h	-666	3	0.26	-0.74	15.65
idelalisib	NPC	trt_cp	10 uM	24 h	PI3K inhibitor	3	0.23	-0.74	15.65
NDUFA8	A549	trt_sh		96 h	-666	2	0.11	-0.74	15.65
DUSP2	A375	trt_sh		96 h	-666	6	0.21	-0.74	15.65
MPI	A375	trt_sh		96 h	-666	3	0.14	-0.74	15.65
BRD-K58318000	PC3	trt_cp	10 uM	6 h	-666	5	0.09	-0.74	15.65
MMP15	U251MG	trt_xpr	-666	96 h	-666	3	0.14	-0.74	15.65
CHRNA1	ES2	trt_xpr	-666	96 h	-666	3	0.18	-0.74	15.65
BMS-754807	HA1E	trt_cp	10 uM	24 h	IGF-1 inhibitor	3	0.28	-0.74	15.65
RNF138	HA1E	trt_sh		96 h	-666	2	0.28	-0.74	15.65
CXCL10	A375	trt_xpr	-666	96 h	-666	3	0.16	-0.74	15.65
PCGF2	YAPC	trt_xpr	-666	96 h	-666	3	0.15	-0.74	15.65
BTBD3	HCC515	trt_sh		96 h	-666	3	0.12	-0.74	15.65
TAAR1	A375	trt_sh		96 h	-666	3	0.4	-0.74	15.65
CSNK1D	BICR6	trt_xpr	-666	96 h	-666	3	0.2	-0.73	15.65
LHX4	HCC515	trt_sh		96 h	-666	2	0.18	-0.73	15.65
SMARCB1	A549	trt_sh		96 h	-666	2	0.29	-0.73	15.65
PSMB8	VCAP	trt_sh		120 h	-666	3	0.24	-0.73	15.65
ITPA	PC3	trt_xpr	-666	96 h	-666	3	0.04	-0.73	15.65
STK38	HA1E	trt_oe		96 h	-666	4	0.05	-0.73	15.65
ACAA1	HT29	trt_sh		96 h	-666	4	0.15	-0.73	15.65
GPR12	A549	trt_xpr	-666	96 h	-666	3	0.01	-0.73	15.65
beclomethasone-dipropionate	A549	trt_cp	10 uM	24 h	Immunosuppressant|Glucocorticoid receptor agonist	3	0.35	-0.73	15.65
oligomycin-a	NCIH596	trt_cp	10 uM	6 h	ATP synthase inhibitor|ATPase inhibitor	2	0.07	-0.73	15.65
TP53BP1	HT29	trt_xpr	-666	96 h	-666	3	0.12	-0.73	15.65
SA-419083	MCF7	trt_cp	10 uM	24 h	-666	3	0.14	-0.73	15.65
EMF-sumo1-8	HEPG2	trt_cp	10 uM	6 h	-666	6	0.17	-0.73	15.65
EPHA3	MCF7	trt_sh		96 h	-666	3	0.24	-0.73	15.65
MTOR	VCAP	trt_sh		120 h	-666	3	0.19	-0.73	15.65
BRPF3	HCC515	trt_sh.cgs	2 uL	96 h	-666	2	0.07	-0.73	15.65
FANCG	MCF7	trt_oe		96 h	-666	5	0.09	-0.73	15.65
RASAL3	BICR6	trt_xpr	-666	96 h	-666	3	0.16	-0.73	15.65
tolfenamic-acid	HA1E	trt_cp	0.03 uM	24 h	Cyclooxygenase inhibitor|Leukotriene synthesis inhibitor|Prostanoid receptor antagonist|Prostanoid receptor inhibitor	2	0.09	-0.73	15.65
fraxetin	HCC515	trt_cp	10 uM	24 h	Antioxidant	3	0.09	-0.73	15.65
BRD-K86217343	VCAP	trt_cp	10 uM	24 h	-666	3	0.68	-0.73	15.65
BRD-K79330383	HA1E	trt_cp	4 uM	24 h	-666	3	0.13	-0.73	15.65
NUP93	MCF7	trt_sh		96 h	-666	2	0.2	-0.73	15.65
KDM1B	A549	trt_xpr	-666	96 h	-666	2	0.09	-0.73	15.65
ADAM15	A375	trt_sh		96 h	-666	2	0.28	-0.73	15.65
DIDO1	U251MG	trt_xpr	-666	96 h	-666	3	0.29	-0.73	15.65
BRD-K60932973	HT29	trt_cp	10 uM	6 h	-666	5	0.15	-0.73	15.65
CSNK2A1	ES2	trt_xpr	-666	96 h	-666	3	0.13	-0.73	15.65
PLEKHJ1	PC3	trt_sh		96 h	-666	2	0.22	-0.73	15.65
cromakalim	MCF7	trt_cp	10 uM	6 h	-666	3	0.1	-0.73	15.65
BRD-K19917828	HT29	trt_cp	4 uM	24 h	-666	2	0.06	-0.73	15.65
melperone	MCF10A	trt_cp	0.74 uM	24 h	Dopamine receptor antagonist|Serotonin receptor antagonist	2	0.13	-0.73	15.65
SCN3B	A549	trt_xpr	-666	96 h	-666	3	0.01	-0.73	15.65
KHDRBS1	HCC515	trt_sh		96 h	-666	2	0.26	-0.73	15.65
BRD-K03857568	MCF7	trt_cp	10 uM	6 h	-666	3	0.14	-0.73	15.65
ATP6V0B	MCF7	trt_sh		96 h	-666	2	0.21	-0.73	15.65
BRD-K79370508	HCC515	trt_cp	20 uM	24 h	-666	3	0.1	-0.73	15.65
PP-3	VCAP	trt_cp	10 uM	24 h	EGFR inhibitor	5	0.14	-0.73	15.65
COX5B	HT29	trt_sh		96 h	-666	4	0.16	-0.73	15.65
EDEM1	HCC515	trt_sh		96 h	-666	3	0.23	-0.73	15.65
AGT	A549	trt_oe		96 h	-666	5	0.11	-0.73	15.65
EBP	HT29	trt_sh		96 h	-666	4	0.3	-0.73	15.65
ADPGK	A375	trt_sh		96 h	-666	3	0.24	-0.73	15.65
ACAT1	HT29	trt_sh		96 h	-666	4	0.17	-0.73	15.65
FTL	A549	trt_sh		96 h	-666	2	0.15	-0.73	15.65
BRD-K51133104	A375	trt_cp	4 uM	24 h	-666	3	0.06	-0.73	15.65
SMAD7	VCAP	trt_sh		120 h	-666	2	0.32	-0.73	15.65
IL36G	HT29	trt_xpr	-666	96 h	-666	3	0.1	-0.73	15.65
TTC3	VCAP	trt_sh		120 h	-666	3	0.15	-0.73	15.65
immethridine	MCF7	trt_cp	10 uM	6 h	Histamine receptor agonist	4	0.13	-0.73	15.65
GW-311616	HCC515	trt_cp	10 uM	6 h	-666	2	0.08	-0.73	15.65
L-165041	VCAP	trt_cp	10 uM	24 h	-666	3	0.1	-0.73	15.65
efatutazone	A375	trt_cp	0.08 uM	24 h	PPAR receptor agonist	2	0.28	-0.73	15.65
IDI2	HT29	trt_xpr	-666	96 h	-666	2	0.08	-0.73	15.65
STAT6	PC3	trt_sh		144 h	-666	3	0.19	-0.73	15.65
CREB3L2	YAPC	trt_xpr	-666	96 h	-666	3	0.13	-0.73	15.65
BRD-K77797589	U2OS	trt_cp	10 uM	6 h	-666	2	0.02	-0.73	15.65
CDO1	PC3	trt_oe		96 h	-666	5	0.1	-0.73	15.65
TSC1	A375	trt_oe		72 h	-666	3	0.11	-0.73	15.65
GBP2	HT29	trt_sh		96 h	-666	3	0.44	-0.73	15.65
CEACAM16	HT29	trt_xpr	-666	96 h	-666	2	0.28	-0.73	15.65
JUN	VCAP	trt_sh		120 h	-666	3	0.42	-0.73	15.65
EFNB2	HCC515	trt_sh		96 h	-666	3	0.25	-0.73	15.65
MLL4	HEKTE	trt_sh.cgs		96 h	-666	2	0.1	-0.73	15.65
FAM200B	HT29	trt_xpr	-666	96 h	-666	3	0.17	-0.73	15.65
GPATCH8	VCAP	trt_sh		120 h	-666	3	0.16	-0.73	15.65
UMOD	MCF7	trt_xpr	-666	96 h	-666	3	0.37	-0.73	15.65
TSC22D1	VCAP	trt_sh		120 h	-666	4	0.34	-0.73	15.65
BRD-K47147974	MCF7	trt_cp	10 uM	6 h	-666	3	0.22	-0.73	15.65
SIRT5	MCF7	trt_xpr	-666	96 h	-666	3	0.12	-0.73	15.65
GDC-0834	MINO	trt_cp	10 uM	6 h	BTK inhibitor	3	0.22	-0.73	15.65
CANT1	HT29	trt_xpr	-666	96 h	-666	3	0.01	-0.73	15.65
TLK1	MCF7	trt_xpr	-666	96 h	-666	3	0.07	-0.73	15.65
CCL18	MCF7	trt_lig	100 ng/ml	2 h	-666	3	0.1	-0.73	15.65
FAM47E-STBD1	YAPC	trt_xpr	-666	96 h	-666	3	0.08	-0.73	15.65
ACACA	HT29	trt_sh		96 h	-666	3	0.28	-0.73	15.65
MAP3K21	BICR6	trt_xpr	-666	96 h	-666	3	0.29	-0.73	15.65
XLOC_013499	MCF7	trt_oe		96 h	-666	3	0.07	-0.73	15.65
paroxetine	HT29	trt_cp	10 uM	6 h	-666	4	0.15	-0.73	15.65
BRD-K71917235	HT29	trt_cp	10 uM	6 h	-666	3	0.26	-0.73	15.65
TAAR1	AGS	trt_xpr	-666	96 h	-666	3	0.17	-0.73	15.65
NPHS2	YAPC	trt_xpr	-666	96 h	-666	3	0.13	-0.73	15.65
BRD-K21317335	A549	trt_cp	20 uM	24 h	-666	3	0.21	-0.73	15.65
TNFRSF10D	HT29	trt_xpr	-666	96 h	-666	3	0.2	-0.73	15.65
TIPARP	HCC515	trt_sh.cgs	2 uL	96 h	-666	3	0.03	-0.73	15.65
ZNF671	PC3	trt_sh.cgs	2 uL	96 h	-666	3	0.19	-0.73	15.65
POU2F1	HT29	trt_sh		96 h	-666	3	0.19	-0.73	15.65
SH3BP5	VCAP	trt_oe		96 h	-666	3	0.1	-0.73	15.65
BRD-K87690520	HT29	trt_cp	10 uM	24 h	-666	3	0.13	-0.73	15.65
TSLP	MCF7	trt_sh.cgs	2 uL	96 h	-666	3	0.06	-0.73	15.65
levosimendan	MCF7	trt_cp	10 uM	24 h	Calcium channel blocker	3	0.24	-0.73	15.65
BMI1	HCC515	trt_sh		96 h	-666	2	0.07	-0.73	15.65
STH	A549	trt_xpr	-666	96 h	-666	3	0.1	-0.73	15.65
TCL1A	AGS	trt_xpr	-666	96 h	-666	3	0.12	-0.73	15.65
GGA2	VCAP	trt_sh		120 h	-666	3	0.21	-0.73	15.65
HOMEZ	MCF7	trt_sh		96 h	-666	3	0.18	-0.73	15.65
XPR1	PC3	trt_sh.cgs	2 uL	96 h	-666	3	0.06	-0.73	15.65
PRKAR1B	A375	trt_sh		96 h	-666	2	0.18	-0.73	15.65
GFPT1	HEPG2	trt_sh		96 h	-666	4	0.23	-0.73	15.65
ANXA2	HCC515	trt_sh		96 h	-666	3	0.21	-0.73	15.65
FHIT	MCF7	trt_xpr	-666	96 h	-666	3	0.04	-0.73	15.65
elesclomol	H1299	trt_cp	10 uM	6 h	Oxidizing agent	2	0.08	-0.73	15.65
TAB2	MCF7	trt_sh		96 h	-666	3	0.27	-0.73	15.65
GTF3C2	PC3	trt_sh		96 h	-666	3	0.38	-0.73	15.65
SNX13	PC3	trt_sh		144 h	-666	2	0.18	-0.73	15.65
VAMA-37	HCC515	trt_cp	10 uM	6 h	DNA inhibitor	2	0.18	-0.73	15.65
BRD-K66555134	A549	trt_cp	4 uM	24 h	-666	2	0.1	-0.73	15.65
otilonium	MDAMB231	trt_cp	0.08 uM	24 h	Acetylcholine receptor antagonist	2	0.09	-0.73	15.65
SRSF2	MCF7	trt_sh		96 h	-666	3	0.23	-0.73	15.65
WDR61	HA1E	trt_sh		96 h	-666	3	0.28	-0.73	15.65
CLEC2A	YAPC	trt_xpr	-666	96 h	-666	3	0.15	-0.73	15.65
BRD-K60069548	VCAP	trt_cp	4 uM	24 h	-666	3	0.12	-0.73	15.65
BRD-K93975822	HT29	trt_cp	10 uM	24 h	-666	3	0.21	-0.73	15.65
TIPARP	HCC515	trt_sh		96 h	-666	3	0.18	-0.73	15.65
tetracaine	THP1	trt_cp	0.25 uM	24 h	Membrane integrity inhibitor	2	0.15	-0.73	15.65
BRD-K77690805	HCC515	trt_cp	10 uM	6 h	-666	3	0.27	-0.73	15.65
oligomycin-c	VCAP	trt_cp	10 uM	24 h	ATP synthase inhibitor|ATPase inhibitor	5	0.28	-0.73	15.65
ADGRA2	YAPC	trt_xpr	-666	96 h	-666	3	0.17	-0.73	15.65
BRD-K73427206	VCAP	trt_cp	4 uM	24 h	-666	3	0.4	-0.73	15.65
YK-4279	U937	trt_cp	10 uM	6 h	Apoptosis stimulant|ETV1 inhibitor	2	0.26	-0.73	15.65
SLC19A3	AGS	trt_xpr	-666	96 h	-666	3	0.19	-0.73	15.65
BRD-K45582470	HA1E	trt_cp	10 uM	6 h	-666	3	0.11	-0.73	15.65
NQO2	A549	trt_xpr	-666	96 h	-666	3	0.02	-0.73	15.65
ZNF175	VCAP	trt_sh		120 h	-666	3	0.12	-0.73	15.65
GSTA3	U251MG	trt_xpr	-666	96 h	-666	3	0.15	-0.73	15.65
PDILT	YAPC	trt_xpr	-666	96 h	-666	3	0.11	-0.73	15.65
LTC4S	A375	trt_xpr	-666	96 h	-666	3	0.18	-0.73	15.65
TNFSF12	HT29	trt_xpr	-666	96 h	-666	3	0.14	-0.73	15.65
KLHL14	HT29	trt_xpr	-666	96 h	-666	3	0.14	-0.73	15.65
KAT2B	PC3	trt_sh		96 h	-666	3	0.33	-0.73	15.65
BRD-K48374441	MCF7	trt_cp	4 uM	24 h	-666	2	0.16	-0.73	15.65
BRD-K70503895	VCAP	trt_cp	10 uM	6 h	-666	4	0.26	-0.73	15.65
BRD-K03669312	MCF7	trt_cp	4 uM	24 h	-666	3	0.26	-0.73	15.65
BRD-K00256608	A375	trt_cp	10 uM	24 h	-666	3	0.08	-0.73	15.65
BRD-K05775306	MCF7	trt_cp	10 uM	6 h	-666	5	0.09	-0.73	15.65
SLC39A6	MCF7	trt_sh		96 h	-666	2	0.08	-0.73	15.65
TCIRG1	A549	trt_sh		96 h	-666	3	0.32	-0.73	15.65
SULT2A1	HT29	trt_sh		96 h	-666	2	0.29	-0.73	15.65
SLC38A3	PC3	trt_sh		96 h	-666	2	0.27	-0.73	15.65
LCN2	A549	trt_oe		96 h	-666	2	0.23	-0.73	15.65
BRD-K01060955	VCAP	trt_cp	4 uM	6 h	-666	2	0.06	-0.73	15.65
CNOT7	HA1E	trt_sh		96 h	-666	3	0.34	-0.73	15.65
GHRL	HT29	trt_xpr	-666	96 h	-666	3	0.09	-0.72	15.65
BRD-K99475920	VCAP	trt_cp	10 uM	6 h	-666	4	0.16	-0.72	15.65
MAP3K11	AALE	trt_oe		96 h	-666	3	0.17	-0.72	15.65
BRD-K92593565	U2OS	trt_cp	10 uM	6 h	-666	3	0.17	-0.72	15.65
GADD45A	MCF7	trt_sh.cgs	2 uL	144 h	-666	3	0.05	-0.72	15.65
BRD-K93944867	A375	trt_cp	4 uM	24 h	-666	3	0.13	-0.72	15.65
PLXNA1	VCAP	trt_sh		120 h	-666	3	0.37	-0.72	15.65
PTPRG	A549	trt_sh.cgs	1 uL	96 h	-666	3	0.06	-0.72	15.65
BRD-K43624311	HT29	trt_cp	4 uM	24 h	-666	3	0.18	-0.72	15.65
PIP4K2B	A549	trt_xpr	-666	96 h	-666	3	0.3	-0.72	15.65
BRD-K14096157	VCAP	trt_cp	4 uM	6 h	-666	2	0.08	-0.72	15.65
CAPN15	ES2	trt_xpr	-666	96 h	-666	3	0.21	-0.72	15.65
BRD-K82710617	U2OS	trt_cp	10 uM	24 h	-666	3	0.43	-0.72	15.65
GPX2	A549	trt_sh		96 h	-666	2	0.17	-0.72	15.65
CSNK1A1L	PC3	trt_oe		96 h	-666	5	0.18	-0.72	15.65
FCRL6	PC3	trt_xpr	-666	96 h	-666	3	0.2	-0.72	15.65
NKX2-3	MCF7	trt_sh		96 h	-666	3	0.36	-0.72	15.65
TBP	A375	trt_sh		96 h	-666	2	0.05	-0.72	15.65
IL13	A375	trt_sh		96 h	-666	2	0.36	-0.72	15.65
amiprilose	MCF7	trt_cp	10 uM	24 h	CD antagonist	2	0.16	-0.72	15.65
ZFP36L2	A375	trt_sh		96 h	-666	2	0.32	-0.72	15.65
ZNF490	PC3	trt_sh		96 h	-666	3	0.39	-0.72	15.65
TUL-XIX029	VCAP	trt_cp	10 uM	24 h	-666	4	0.08	-0.72	15.65
C9ORF96	VCAP	trt_sh		120 h	-666	3	0.14	-0.72	15.65
FCRL1	YAPC	trt_xpr	-666	96 h	-666	3	0.09	-0.72	15.65
WNT5A	PC3	trt_oe		72 h	-666	3	0.34	-0.72	15.65
C9ORF95	VCAP	trt_sh		120 h	-666	3	0.19	-0.72	15.65
STK17A	HCC515	trt_sh		96 h	-666	2	0.09	-0.72	15.65
BRD-K06009608	VCAP	trt_cp	10 uM	24 h	-666	5	0.61	-0.72	15.65
HSPA5	HEPG2	trt_sh		96 h	-666	3	0.25	-0.72	15.65
HK1	HT29	trt_sh		96 h	-666	4	0.26	-0.72	15.65
VNN2	MCF7	trt_xpr	-666	96 h	-666	3	0.09	-0.72	15.65
TRIM38	HT29	trt_sh.cgs	1 uL	96 h	-666	2	0.05	-0.72	15.65
HES1	VCAP	trt_sh		120 h	-666	3	0.24	-0.72	15.65
BRD-K29285912	A375	trt_cp	3.33 uM	24 h	-666	2	0.11	-0.72	15.65
ZK-93426	MCF7	trt_cp	10 uM	24 h	Benzodiazepine receptor antagonist	3	0.22	-0.72	15.65
CISH	HA1E	trt_sh		96 h	-666	3	0.24	-0.72	15.65
TIMP3	MCF7	trt_sh		96 h	-666	3	0.32	-0.72	15.65
KCND3	BICR6	trt_xpr	-666	96 h	-666	3	0.2	-0.72	15.65
BRD-K79064338	HT29	trt_cp	4 uM	24 h	-666	3	0.14	-0.72	15.65
ADCY1	HT29	trt_xpr	-666	96 h	-666	3	0.2	-0.72	15.65
PTPRK	BICR6	trt_xpr	-666	96 h	-666	3	0.21	-0.72	15.65
EHMT2	MCF7	trt_sh.cgs	2 uL	144 h	-666	3	0.09	-0.72	15.65
BRD-K50634134	PC3	trt_cp	10 uM	6 h	-666	5	0.09	-0.72	15.65
BRD-A70731303	HA1E	trt_cp	1.11 uM	24 h	Nucleophosmin inhibitor	3	0.32	-0.72	15.65
TSLP	MCF7	trt_sh		96 h	-666	3	0.42	-0.72	15.65
TSPAN10	U251MG	trt_xpr	-666	96 h	-666	3	0.26	-0.72	15.65
TYRO3	PC3	trt_xpr	-666	96 h	-666	3	0.22	-0.72	15.65
PSTPIP1	MCF7	trt_xpr	-666	96 h	-666	3	0.11	-0.72	15.65
anamorelin	A549	trt_cp	0.01 uM	24 h	Growth hormone secretagogue receptor agonist	2	0.16	-0.72	15.65
PARP1	HT29	trt_xpr	-666	96 h	-666	3	0.24	-0.72	15.65
AKR1C3	MCF7	trt_xpr	-666	96 h	-666	3	0.08	-0.72	15.65
ARG1	AGS	trt_xpr	-666	96 h	-666	3	0.31	-0.72	15.65
TFPI2	AGS	trt_xpr	-666	96 h	-666	3	0.15	-0.72	15.65
S100A8	A375	trt_xpr	-666	96 h	-666	2	0.14	-0.72	15.65
POLA2	A549	trt_xpr	-666	96 h	-666	3	0.17	-0.72	15.65
EPHX1	HA1E	trt_sh.cgs	1.5 uL	96 h	-666	2	0.05	-0.72	15.65
BRD-K45031696	HA1E	trt_cp	10 uM	24 h	-666	3	0.06	-0.72	15.65
PMM2	NPC	trt_sh		96 h	-666	3	0.18	-0.72	15.65
KU-C104227	HCC515	trt_cp	10 uM	6 h	-666	3	0.22	-0.72	15.65
methylene-blue	NCIH2073	trt_cp	10 uM	6 h	Nitric oxide production inhibitor|Guanylyl cyclase inhibitor|Monoamine oxidase inhibitor|Tau aggregation inhibitor	2	0.26	-0.72	15.65
CANT1	YAPC	trt_xpr	-666	96 h	-666	2	0.15	-0.72	15.65
SNX13	A549	trt_sh.cgs	1 uL	96 h	-666	3	0.06	-0.72	15.65
MSH2	HCC515	trt_sh		96 h	-666	3	0.23	-0.72	15.65
TEK	U251MG	trt_xpr	-666	96 h	-666	3	0.27	-0.72	15.65
GPR17	PC3	trt_xpr	-666	96 h	-666	3	0.11	-0.72	15.65
IFNA1	HT29	trt_xpr	-666	96 h	-666	2	0.21	-0.72	15.65
BAY-11-7082	HT29	trt_cp	10 uM	24 h	NFKB inhibitor	4	0.2	-0.72	15.65
HPD	PC3	trt_xpr	-666	96 h	-666	3	0.07	-0.72	15.65
erastin	HT29	trt_cp	4 uM	24 h	Ion channel antagonist	4	0.29	-0.72	15.65
DNAJB9	MCF7	trt_sh.cgs	2 uL	96 h	-666	3	0.05	-0.72	15.65
M6PR	HT29	trt_sh		96 h	-666	3	0.27	-0.72	15.65
GPD1	HT29	trt_xpr	-666	96 h	-666	3	0.14	-0.72	15.65
sertaconazole	A375	trt_cp	10 uM	24 h	Sterol demethylase inhibitor	3	0.38	-0.72	15.65
quiflapon	NCIH2073	trt_cp	80 uM	6 h	Leukotriene inhibitor	2	0.17	-0.72	15.65
BRD-K14413722	MCF7	trt_cp	20 uM	24 h	-666	3	0.17	-0.72	15.65
ZNF559	VCAP	trt_sh		120 h	-666	6	0.29	-0.72	15.65
WNT1	MCF7	trt_sh		96 h	-666	3	0.32	-0.72	15.65
BRD-K74606027	VCAP	trt_cp	10 uM	24 h	-666	4	0.2	-0.72	15.65
PLD4	ES2	trt_xpr	-666	96 h	-666	3	0.12	-0.72	15.65
danazol	PHH	trt_cp	10 uM	24 h	Estrogen receptor antagonist|Progesterone receptor agonist	3	0.07	-0.72	15.65
NFIL3	HT29	trt_sh		96 h	-666	4	0.24	-0.72	15.65
PPP1R1B	AGS	trt_xpr	-666	96 h	-666	3	0.11	-0.72	15.65
D-64406	MCF7	trt_cp	10 uM	6 h	PDGFR inhibitor	4	0.23	-0.72	15.65
MECOM	VCAP	trt_sh		120 h	-666	3	0.38	-0.72	15.65
RNF168	MCF7	trt_xpr	-666	96 h	-666	3	0.09	-0.72	15.65
BRD-K24193032	MCF7	trt_cp	4 uM	24 h	-666	3	0.24	-0.72	15.65
ketorolac	SKB	trt_cp	10 uM	24 h	Cyclooxygenase inhibitor	2	0.06	-0.72	15.65
PNN	VCAP	trt_sh		120 h	-666	3	0.48	-0.72	15.65
PTK2	A375	trt_sh		96 h	-666	3	0.24	-0.72	15.65
BRD-K46499837	VCAP	trt_cp	10 uM	6 h	-666	5	0.22	-0.72	15.65
BRD-K26555669	VCAP	trt_cp	4 uM	24 h	-666	3	0.25	-0.72	15.65
PSME1	HCC515	trt_sh		96 h	-666	2	0.33	-0.72	15.65
ZNF277	VCAP	trt_sh		120 h	-666	3	0.31	-0.72	15.65
FOXO1	A549	trt_sh		96 h	-666	3	0.26	-0.72	15.65
rofecoxib	A549	trt_cp	10 uM	24 h	Cyclooxygenase inhibitor	3	0.09	-0.72	15.65
SFN	HA1E	trt_sh		96 h	-666	3	0.19	-0.72	15.65
BRD-K32761691	PC3	trt_cp	10 uM	24 h	-666	2	0.12	-0.72	15.65
ZMIZ1	ES2	trt_xpr	-666	96 h	-666	3	0.16	-0.72	15.65
BRD-K60027289	MCF7	trt_cp	4 uM	24 h	-666	2	0.19	-0.72	15.65
BRD-K64698045	U2OS	trt_cp	10 uM	6 h	-666	2	0.07	-0.72	15.65
TMEM9	A375	trt_xpr	-666	96 h	-666	3	0.33	-0.72	15.65
KCTD2	PC3	trt_sh		144 h	-666	2	0.24	-0.72	15.65
GALC	HT29	trt_sh		96 h	-666	3	0.45	-0.72	15.65
SRGN	YAPC	trt_xpr	-666	96 h	-666	3	0.05	-0.72	15.65
BRD-K85937960	HT29	trt_cp	10 uM	6 h	-666	5	0.1	-0.72	15.65
RTEL1	HCC515	trt_sh		96 h	-666	3	0.19	-0.72	15.65
LMNB2	HA1E	trt_sh		96 h	-666	3	0.28	-0.72	15.65
sertaconazole	MDAMB231	trt_cp	1.11 uM	24 h	Sterol demethylase inhibitor	2	0.16	-0.72	15.65
LRRC32	A549	trt_oe		96 h	-666	5	0.23	-0.72	15.65
TIMP3	MCF7	trt_sh.cgs	2 uL	96 h	-666	3	0.06	-0.72	15.65
BRD-K57181059	HT29	trt_cp	4 uM	24 h	-666	2	0.04	-0.72	15.65
NDUFA13	MCF7	trt_oe		96 h	-666	5	0.24	-0.72	15.65
GLS	HT29	trt_sh.cgs	1 uL	96 h	-666	3	0.16	-0.72	15.65
GCK	MCF7	trt_xpr	-666	96 h	-666	3	0.31	-0.72	15.65
GALR3_GALP	A549	trt_cp	4 uM	1 h	-666	2	0.26	-0.72	15.65
SOX2	HA1E	trt_oe		96 h	-666	3	0.58	-0.72	15.65
BRD-K10785504	A549	trt_cp	10 uM	24 h	-666	3	0.15	-0.72	15.65
SLC30A7	AGS	trt_xpr	-666	96 h	-666	3	0.23	-0.72	15.65
FGFR2	PC3	trt_sh		96 h	-666	3	0.44	-0.72	15.65
BCAT2	PC3	trt_sh		144 h	-666	3	0.15	-0.72	15.65
KIF11	HA1E	trt_sh		96 h	-666	3	0.16	-0.72	15.65
TAB2	HCC515	trt_sh		96 h	-666	2	0.18	-0.72	15.65
SNRPA	A375	trt_sh		96 h	-666	3	0.11	-0.72	15.65
EGR3	A549	trt_oe		96 h	-666	2	0.23	-0.72	15.65
UNC13B	HT29	trt_sh		96 h	-666	4	0.34	-0.72	15.65
BRD-K12707296	PC3	trt_cp	10 uM	24 h	-666	4	0.09	-0.72	15.65
PER2	HA1E	trt_sh		96 h	-666	3	0.19	-0.72	15.65
STAT6	HT29	trt_xpr	-666	96 h	-666	3	0.01	-0.72	15.65
ALPL	HT29	trt_xpr	-666	96 h	-666	3	0.01	-0.72	15.65
GR-135531	VCAP	trt_cp	10 uM	6 h	Melatonin receptor agonist	4	0.21	-0.72	15.65
SNRPA	A375	trt_sh.cgs	1 uL	96 h	-666	3	0.08	-0.72	15.65
BRD-K81807412	NPC	trt_cp	10 uM	24 h	-666	4	0.14	-0.72	15.65
FOXR1	HA1E	trt_sh		96 h	-666	3	0.16	-0.72	15.65
ABCC3	PC3	trt_sh		96 h	-666	3	0.23	-0.72	15.65
NCKAP1L	A375	trt_xpr	-666	96 h	-666	3	0.2	-0.72	15.65
SPEN	HA1E	trt_sh.cgs	1.5 uL	96 h	-666	5	0.06	-0.72	15.65
DGKH	HA1E	trt_sh		96 h	-666	3	0.27	-0.72	15.65
MAGI1	VCAP	trt_sh		120 h	-666	3	0.24	-0.72	15.65
AKAP11	MCF7	trt_sh.cgs	2 uL	96 h	-666	2	0.38	-0.72	15.65
BRD-K30434763	A375	trt_cp	10 uM	6 h	-666	3	0.13	-0.72	15.65
TSC2	BICR6	trt_xpr	-666	96 h	-666	3	0.11	-0.72	15.65
HBE1	HEPG2	trt_sh		96 h	-666	3	0.35	-0.72	15.65
AK3	HA1E	trt_sh		96 h	-666	3	0.24	-0.72	15.65
INSR	HA1E	trt_sh		96 h	-666	3	0.08	-0.72	15.65
CFL1	PC3	trt_oe		96 h	-666	5	0.21	-0.72	15.65
SNX20	AGS	trt_xpr	-666	96 h	-666	3	0.13	-0.72	15.65
TP53RK	HA1E	trt_sh		96 h	-666	2	0.25	-0.72	15.65
ACLY	ES2	trt_xpr	-666	96 h	-666	3	0.13	-0.72	15.65
POLR2D	MCF7	trt_oe		96 h	-666	4	0.28	-0.72	15.65
GPR34	MCF7	trt_oe		96 h	-666	3	0.37	-0.72	15.65
DYRK3	VCAP	trt_sh		120 h	-666	3	0.12	-0.72	15.65
GCGR	AGS	trt_xpr	-666	96 h	-666	3	0.11	-0.72	15.65
SUOX	A375	trt_sh		96 h	-666	2	0.16	-0.72	15.65
SEMA3A	YAPC	trt_xpr	-666	96 h	-666	3	0.09	-0.72	15.65
GPR157	YAPC	trt_xpr	-666	96 h	-666	3	0.2	-0.72	15.65
SLFN12L	MCF7	trt_xpr	-666	96 h	-666	3	0.05	-0.72	15.65
MAPKAPK3	HT29	trt_xpr	-666	96 h	-666	3	0.27	-0.72	15.65
BRD-K98810653	U2OS	trt_cp	10 uM	6 h	-666	3	0.07	-0.72	15.65
TSC2	AGS	trt_xpr	-666	96 h	-666	3	0.13	-0.72	15.65
SGPL1	HCC515	trt_oe		96 h	-666	4	0.08	-0.72	15.65
IFNW1	HA1E	trt_lig	1 ng/ml	4 h	-666	3	0.25	-0.72	15.65
ZNF85	MCF7	trt_sh.cgs	2 uL	96 h	-666	3	0.14	-0.72	15.65
EHHADH	PC3	trt_sh.cgs	2 uL	96 h	-666	3	0.17	-0.72	15.65
metamizole	MCF7	trt_cp	0.08 uM	24 h	Cyclooxygenase inhibitor|Opioid receptor agonist	2	0.12	-0.72	15.65
ADI1	VCAP	trt_sh.cgs	5 uL	120 h	-666	3	0.1	-0.72	15.65
TRPM2	HCC515	trt_sh.cgs	2 uL	96 h	-666	3	0.12	-0.72	15.65
HDAC8	HT29	trt_sh		96 h	-666	4	0.37	-0.72	15.65
EXOC6	MCF7	trt_oe		96 h	-666	5	0.07	-0.72	15.65
MYL9	HEPG2	trt_sh		96 h	-666	2	0.2	-0.72	15.65
SETD2	A549	trt_sh	1.0 uL	96 h	-666	3	0.39	-0.72	15.65
BRD-K53423944	MCF7	trt_cp	10 uM	24 h	-666	4	0.36	-0.72	15.65
BRD-K38218737	U2OS	trt_cp	10 uM	6 h	-666	3	0.12	-0.72	15.65
MTRR	HCC515	trt_sh		96 h	-666	2	0.12	-0.72	15.65
CAPN1	VCAP	trt_sh		120 h	-666	2	0.2	-0.72	15.65
tenoxicam	HEPG2	trt_cp	10 uM	6 h	Cyclooxygenase inhibitor	3	0.15	-0.72	15.65
APOB	PC3	trt_sh		96 h	-666	3	0.32	-0.72	15.65
BRD-K83058591	VCAP	trt_cp	4 uM	6 h	-666	3	0.28	-0.72	15.65
HIST1H1C	A375	trt_sh		96 h	-666	6	0.26	-0.72	15.65
LIF	MCF7	trt_lig	1.65 ng/ml	4 h	-666	2	0.15	-0.72	15.65
SA-1456977	MCF7	trt_cp	3.33 uM	6 h	-666	3	0.1	-0.72	15.65
SGK3	HT29	trt_xpr	-666	96 h	-666	3	0.19	-0.72	15.65
BRD-A19037878	HT29	trt_cp	10 uM	24 h	-666	2	0.41	-0.72	15.65
AKT2	MCF7	trt_sh		96 h	-666	3	0.47	-0.72	15.65
YY1	HA1E	trt_sh		96 h	-666	3	0.27	-0.72	15.65
BRD-K61413806	HA1E	trt_cp	10 uM	6 h	-666	3	0.07	-0.72	15.65
BRD-K59683426	MCF7	trt_cp	4 uM	24 h	-666	2	0.15	-0.72	15.65
PI4K2B	U251MG	trt_xpr	-666	96 h	-666	3	0.15	-0.72	15.65
BRD-K25164076	A375	trt_cp	4 uM	24 h	-666	3	0.13	-0.72	15.65
UNG	A375	trt_sh		96 h	-666	3	0.14	-0.72	15.65
RDX	YAPC	trt_xpr	-666	96 h	-666	3	0.06	-0.72	15.65
IL28A	MCF7	trt_lig	25 ng/ml	2 h	-666	3	0.21	-0.71	15.65
HDHD1	MCF7	trt_sh		96 h	-666	2	0.24	-0.71	15.65
IARS2	VCAP	trt_sh		120 h	-666	3	0.31	-0.71	15.65
alclometasone	VCAP	trt_cp	10 uM	24 h	Glucocorticoid receptor agonist	6	0.21	-0.71	15.65
MAPK4	A549	trt_xpr	-666	96 h	-666	3	0.17	-0.71	15.65
ERBB4	HEPG2	trt_sh		96 h	-666	3	0.14	-0.71	15.65
UHRF1	ES2	trt_xpr	-666	96 h	-666	3	0.23	-0.71	15.65
BRD-A11968133	HCC515	trt_cp	10 uM	6 h	-666	3	0.22	-0.71	15.65
TAOK1	VCAP	trt_sh		120 h	-666	2	0.34	-0.71	15.65
DCLK3	VCAP	trt_sh		168 h	-666	2	0.1	-0.71	15.65
IRF7	U251MG	trt_xpr	-666	96 h	-666	3	0.09	-0.71	15.65
TLR4	HEPG2	trt_sh.cgs	1.5 uL	96 h	-666	2	0.09	-0.71	15.65
MEF2A	HT29	trt_sh		96 h	-666	3	0.2	-0.71	15.65
TNFSF12	ES2	trt_xpr	-666	96 h	-666	3	0.11	-0.71	15.65
CEBPD	HT29	trt_sh		96 h	-666	4	0.23	-0.71	15.65
ST7	HT29	trt_sh		96 h	-666	4	0.22	-0.71	15.65
ZNF384	HA1E	trt_sh		96 h	-666	3	0.23	-0.71	15.65
SERPINA1	BICR6	trt_xpr	-666	96 h	-666	2	0.05	-0.71	15.65
RAC1	U251MG	trt_xpr	-666	96 h	-666	3	0.23	-0.71	15.65
tangeritin	A375	trt_cp	10 uM	6 h	Cell cycle inhibitor	5	0.13	-0.71	15.65
BRD-K73592400	VCAP	trt_cp	4 uM	6 h	-666	3	0.09	-0.71	15.65
BRD-K52801121	A375	trt_cp	10 uM	6 h	-666	4	0.11	-0.71	15.65
cyclopenthiazide	PHH	trt_cp	10 uM	24 h	Thiazide diuretic	2	0.07	-0.71	15.65
AXL	YAPC	trt_xpr	-666	96 h	-666	2	0.09	-0.71	15.65
BRD-U37583957	A549	trt_cp	20 uM	24 h	-666	3	0.21	-0.71	15.65
SRGN	ES2	trt_xpr	-666	96 h	-666	3	0.17	-0.71	15.65
VU-0415535-1	A375	trt_cp	10 uM	6 h	-666	3	0.28	-0.71	15.65
RAI1	AGS	trt_xpr	-666	96 h	-666	3	0.12	-0.71	15.65
ZNF607	HCC515	trt_sh		96 h	-666	2	0.16	-0.71	15.65
GPR78	VCAP	trt_sh		120 h	-666	3	0.25	-0.71	15.65
E2F1	A549	trt_sh		96 h	-666	3	0.18	-0.71	15.65
STAT5A	HA1E	trt_oe		96 h	-666	4	0.14	-0.71	15.65
SLC25A34	A375	trt_xpr	-666	96 h	-666	3	0.26	-0.71	15.65
FOLH1	YAPC	trt_xpr	-666	96 h	-666	3	0.14	-0.71	15.65
PLSCR3	PC3	trt_sh		96 h	-666	2	0.11	-0.71	15.65
CD72	YAPC	trt_xpr	-666	96 h	-666	3	0.39	-0.71	15.65
BRD-K11577165	VCAP	trt_cp	4 uM	24 h	-666	3	0.36	-0.71	15.65
BRD-M09121311	VCAP	trt_cp	4 uM	6 h	-666	3	0.09	-0.71	15.65
CDCA4	VCAP	trt_oe		96 h	-666	3	0.13	-0.71	15.65
BRD-K90286114	HEPG2	trt_cp	0.04 uM	24 h	-666	3	0.2	-0.71	15.65
cilomilast	MDAMB231	trt_cp	0.74 uM	24 h	Phosphodiesterase inhibitor	2	0.3	-0.71	15.65
TMEM154	A549	trt_sh		96 h	-666	3	0.22	-0.71	15.65
NUAK1	VCAP	trt_sh		120 h	-666	3	0.36	-0.71	15.65
BARX1	A549	trt_sh.cgs	1 uL	96 h	-666	3	0.02	-0.71	15.65
BRD-K11614492	HCC515	trt_cp	0.37 uM	24 h	-666	3	0.1	-0.71	15.65
SETD7	HA1E	trt_oe		96 h	-666	5	0.38	-0.71	15.65
UBE2C	MCF7	trt_sh		144 h	-666	3	0.28	-0.71	15.65
AK4	HT29	trt_sh		96 h	-666	2	0.14	-0.71	15.65
PTPN5	PC3	trt_sh	2 uL	120 h	-666	3	0.23	-0.71	15.65
BRD-K60757524	VCAP	trt_cp	10 uM	6 h	-666	5	0.18	-0.71	15.65
GLRX	U251MG	trt_xpr	-666	96 h	-666	3	0.16	-0.71	15.65
DERL1	A549	trt_sh.cgs	1 uL	96 h	-666	3	0.04	-0.71	15.65
AMIGO1	ES2	trt_xpr	-666	96 h	-666	3	0.11	-0.71	15.65
EIF2S2	HT29	trt_sh		96 h	-666	3	0.22	-0.71	15.65
GBP2	VCAP	trt_oe		96 h	-666	5	0.18	-0.71	15.65
DCLRE1B	HCC515	trt_oe		96 h	-666	2	0.1	-0.71	15.65
SLC16A1	A549	trt_xpr	-666	96 h	-666	3	0.16	-0.71	15.65
TSC1	MCF7	trt_xpr	-666	96 h	-666	3	0.12	-0.71	15.65
TNFSF13B	VCAP	trt_oe		96 h	-666	3	0.06	-0.71	15.65
BRD-K26370510	VCAP	trt_cp	10 uM	24 h	-666	3	0.28	-0.71	15.65
IL16	VCAP	trt_lig	100 ng/ml	2 h	-666	3	0.13	-0.71	15.65
COG2	HT29	trt_xpr	-666	96 h	-666	3	0.11	-0.71	15.65
pirfenidone	YAPC	trt_cp	0.08 uM	24 h	TGF-beta receptor inhibitor	2	0.09	-0.71	15.65
meclofenamic-acid	U2OS	trt_cp	10 uM	6 h	Cyclooxygenase inhibitor|Prostanoid receptor antagonist	2	0.09	-0.71	15.65
PHYH	A549	trt_xpr	-666	96 h	-666	3	0.17	-0.71	15.65
ICAM5	YAPC	trt_xpr	-666	96 h	-666	3	0.17	-0.71	15.65
SCARB1	PC3	trt_sh		144 h	-666	3	0.24	-0.71	15.65
ABCB7	MCF7	trt_sh		144 h	-666	2	0.16	-0.71	15.65
CRK	PC3	trt_oe		96 h	-666	3	0.32	-0.71	15.65
ST13	PC3	trt_sh.cgs	2 uL	144 h	-666	3	0.11	-0.71	15.65
ZNF558	HA1E	trt_sh		96 h	-666	3	0.27	-0.71	15.65
BRD-K28513058	MCF7	trt_cp	4 uM	24 h	-666	2	0.12	-0.71	15.65
BMX	YAPC	trt_xpr	-666	96 h	-666	3	0.06	-0.71	15.65
NDUFA8	A549	trt_sh.cgs	1 uL	96 h	-666	3	0.08	-0.71	15.65
BBC3	YAPC	trt_xpr	-666	96 h	-666	3	0.05	-0.71	15.65
NDUFV2	HEPG2	trt_oe		96 h	-666	2	0.14	-0.71	15.65
BRD-K23154136	VCAP	trt_cp	4 uM	6 h	-666	3	0.16	-0.71	15.65
AK4	HCC515	trt_sh		96 h	-666	3	0.17	-0.71	15.65
AGL	HCC515	trt_sh		96 h	-666	3	0.18	-0.71	15.65
TLR8	MCF7	trt_sh		96 h	-666	3	0.25	-0.71	15.65
HAVCR1	MCF7	trt_sh.cgs	2 uL	96 h	-666	3	0.1	-0.71	15.65
taurodeoxycholic-acid	MCF7	trt_cp	10 uM	6 h	Bile acid	5	0.26	-0.71	15.65
YES1	VCAP	trt_sh		120 h	-666	3	0.22	-0.71	15.65
ARNT	HCC515	trt_sh		96 h	-666	2	0.1	-0.71	15.65
SMARCB1	HCC515	trt_oe		96 h	-666	4	0.24	-0.71	15.65
ST-208960	VCAP	trt_cp	10 uM	6 h	-666	5	0.07	-0.71	15.65
PRKCH	HEPG2	trt_sh		96 h	-666	3	0.35	-0.71	15.65
R-428	HEPG2	trt_cp	0.125 uM	24 h	AXL kinase inhibitor	3	0.18	-0.71	15.65
PRMT9	A549	trt_xpr	-666	96 h	-666	3	0.11	-0.71	15.65
RYR2	YAPC	trt_xpr	-666	96 h	-666	3	0.13	-0.71	15.65
NVP-BGJ398	ASC	trt_cp	3.33 uM	24 h	FGFR inhibitor	3	0.26	-0.71	15.65
remoxipride	HUH7	trt_cp	8 uM	72 h	Dopamine receptor antagonist	3	0.17	-0.71	15.65
BRD-K31949858	A549	trt_cp	10 uM	24 h	-666	3	0.12	-0.71	15.65
ESRRA	MCF7	trt_sh.cgs	2 uL	144 h	-666	3	0.1	-0.71	15.65
BRD-K74561903	HEPG2	trt_cp	10 uM	6 h	-666	3	0.16	-0.71	15.65
GATA1	HEPG2	trt_sh		96 h	-666	3	0.23	-0.71	15.65
isosilychristin	HT29	trt_cp	10 uM	24 h	-666	3	0.12	-0.71	15.65
COL18A1	MCF7	trt_lig	800 ng/ml	2 h	-666	3	0.45	-0.71	15.65
CLOCK	MCF7	trt_sh.cgs	2 uL	96 h	-666	3	0.07	-0.71	15.65
CDC20	HT29	trt_sh.cgs	1 uL	96 h	-666	3	0.16	-0.71	15.65
PRKRIR	PC3	trt_sh.cgs	2 uL	96 h	-666	3	0.13	-0.71	15.65
LGMN	PC3	trt_oe		96 h	-666	3	0.09	-0.71	15.65
APOM	MCF7	trt_sh		96 h	-666	2	0.21	-0.71	15.65
NONO	HT29	trt_sh		96 h	-666	4	0.3	-0.71	15.65
ADD3	AGS	trt_xpr	-666	96 h	-666	3	0.19	-0.71	15.65
PDCD2	HT29	trt_sh		96 h	-666	2	0.35	-0.71	15.65
PPM1B	HA1E	trt_oe		96 h	-666	4	0.1	-0.71	15.65
CDK14	HT29	trt_xpr	-666	96 h	-666	3	0.13	-0.71	15.65
VSIG2	HT29	trt_xpr	-666	96 h	-666	3	0.11	-0.71	15.65
TRIP10	BICR6	trt_xpr	-666	96 h	-666	3	0.15	-0.71	15.65
BRD-K86217247	PC3	trt_cp	10 uM	6 h	-666	5	0.12	-0.71	15.65
isoxsuprine	HCC515	trt_cp	10 uM	6 h	Adrenergic receptor agonist	2	0.07	-0.71	15.65
PNPO	HA1E	trt_sh.cgs	1.5 uL	96 h	-666	3	0.14	-0.71	15.65
CDC25B	A375	trt_sh		96 h	-666	4	0.36	-0.71	15.65
BRD-K93445052	HA1E	trt_cp	10 uM	24 h	-666	2	0.25	-0.71	15.65
GPX3	HEPG2	trt_sh		96 h	-666	2	0.16	-0.71	15.65
BAS-00594560	HA1E	trt_cp	10 uM	6 h	-666	3	0.19	-0.71	15.65
austricine	A375	trt_cp	10 uM	6 h	-666	3	0.05	-0.71	15.65
FABP4	HCC515	trt_sh		96 h	-666	2	0.18	-0.71	15.65
WARS2	HA1E	trt_sh		96 h	-666	3	0.31	-0.71	15.65
losartan	HEPG2	trt_cp	150 uM	6 h	Angiotensin receptor antagonist	3	0.14	-0.71	15.65
RBPJ	VCAP	trt_oe		96 h	-666	3	0.1	-0.71	15.65
EFNB3	MCF7	trt_lig	10 ng/ml	4 h	-666	3	0.12	-0.71	15.65
CDK6	HT29	trt_sh		96 h	-666	3	0.21	-0.71	15.65
SLC1A4	A375	trt_xpr	-666	96 h	-666	3	0.13	-0.71	15.65
LYPD3	A375	trt_sh		96 h	-666	3	0.22	-0.71	15.65
BRD-K07161233	HCC515	trt_cp	10 uM	6 h	-666	3	0.12	-0.71	15.65
AG-99	VCAP	trt_cp	10 uM	24 h	Tyrosine kinase inhibitor	5	0.13	-0.71	15.65
BRD-K81606899	VCAP	trt_cp	4 uM	6 h	-666	3	0.13	-0.71	15.65
NGB-2904	VCAP	trt_cp	10 uM	6 h	Dopamine receptor antagonist	5	0.15	-0.71	15.65
LASP1	HA1E	trt_sh		96 h	-666	2	0.2	-0.71	15.65
MRGPRX3	MCF7	trt_sh		96 h	-666	3	0.32	-0.71	15.65
SDHA	A375	trt_xpr	-666	96 h	-666	2	0.07	-0.71	15.65
ETNK2	VCAP	trt_sh		120 h	-666	2	0.22	-0.71	15.65
BRD-K74690444	HT29	trt_cp	10 uM	6 h	-666	3	0.09	-0.71	15.65
EIF2AK2	VCAP	trt_sh		120 h	-666	2	0.05	-0.71	15.65
BRD-K27803479	NEU	trt_cp	10 uM	24 h	-666	3	0.16	-0.71	15.65
SIRT7	A375	trt_xpr		96 h	-666	3	0.14	-0.71	15.65
BRD-K87075995	HEPG2	trt_cp	4 uM	24 h	-666	2	0.19	-0.71	15.65
BRD-K53345186	VCAP	trt_cp	4 uM	24 h	-666	3	0.2	-0.71	15.65
BRD-K45853100	PC3	trt_cp	10 uM	6 h	-666	3	0.23	-0.71	15.65
ITGA4	MCF7	trt_sh		96 h	-666	2	0.3	-0.71	15.65
DNAJC15	PC3	trt_sh.cgs	2 uL	144 h	-666	2	0.03	-0.71	15.65
CASP8	HT29	trt_sh		96 h	-666	4	0.22	-0.71	15.65
UCN	A549	trt_xpr	-666	96 h	-666	2	0.08	-0.71	15.65
DSTYK	VCAP	trt_sh		120 h	-666	3	0.19	-0.71	15.65
CHKA	A549	trt_xpr	-666	96 h	-666	3	0.16	-0.71	15.65
thioperamide	NPC	trt_cp	10 uM	24 h	Histamine receptor antagonist	2	0.13	-0.71	15.65
IHH	AGS	trt_xpr	-666	96 h	-666	3	0.2	-0.71	15.65
FEN1	VCAP	trt_sh		120 h	-666	4	0.21	-0.71	15.65
BRD-K17553044	U2OS	trt_cp	10 uM	6 h	-666	3	0.04	-0.71	15.65
ADAM19	U251MG	trt_xpr	-666	96 h	-666	3	0.08	-0.71	15.65
RETREG1	YAPC	trt_xpr	-666	96 h	-666	3	0.04	-0.71	15.65
MED23	U251MG	trt_xpr	-666	96 h	-666	3	0.21	-0.71	15.65
ABCF3	VCAP	trt_sh		120 h	-666	2	0.11	-0.71	15.65
RNF24	YAPC	trt_xpr	-666	96 h	-666	3	0.14	-0.71	15.65
CDC20	HT29	trt_sh		96 h	-666	2	0.22	-0.71	15.65
BRD-K60238549	A549	trt_cp	4 uM	24 h	-666	2	0.12	-0.71	15.65
tetramethylsilane	NEU	trt_cp	10 uM	24 h	Internal standard for NMR spectroscopy	3	0.06	-0.71	15.65
AFF4	VCAP	trt_sh		120 h	-666	2	0.19	-0.71	15.65
BRD-K74998149	VCAP	trt_cp	8 uM	24 h	-666	3	0.59	-0.71	15.65
SMYD3	HT29	trt_xpr	-666	96 h	-666	3	0.04	-0.71	15.65
SLC16A10	YAPC	trt_xpr	-666	96 h	-666	2	0.22	-0.71	15.65
APOM	MCF7	trt_sh.cgs	2 uL	96 h	-666	3	0.1	-0.71	15.65
DHRS3	HA1E	trt_sh.cgs	1.5 uL	96 h	-666	3	0.19	-0.71	15.65
HCN1	MCF7	trt_xpr	-666	96 h	-666	3	0.1	-0.71	15.65
BRD-K32862555	VCAP	trt_cp	10 uM	6 h	-666	4	0.2	-0.71	15.65
UQCRB	HCC515	trt_sh		96 h	-666	3	0.22	-0.71	15.65
USP28	AGS	trt_xpr	-666	96 h	-666	3	0.07	-0.71	15.65
RB1	A375	trt_sh		96 h	-666	2	0.2	-0.71	15.65
BRD-K76935234	A375	trt_cp	10 uM	6 h	-666	4	0.13	-0.71	15.65
MK-0752	MCF7	trt_cp	0.37 uM	24 h	Gamma secretase inhibitor	3	0.13	-0.71	15.65
PIK3C2A	VCAP	trt_sh		96 h	-666	3	0.2	-0.71	15.65
ZRSR2	HCC515	trt_sh		96 h	-666	3	0.08	-0.71	15.65
GABRA5	AGS	trt_xpr	-666	96 h	-666	3	0.06	-0.71	15.65
TIMM9	A549	trt_sh		96 h	-666	3	0.25	-0.71	15.65
BRD-K99660708	MCF7	trt_cp	4 uM	24 h	-666	3	0.11	-0.71	15.65
ALB	HT29	trt_sh		96 h	-666	2	0.21	-0.71	15.65
ASAP2	HCC515	trt_sh		96 h	-666	3	0.12	-0.71	15.65
SGK1	U251MG	trt_xpr	-666	96 h	-666	3	0.12	-0.71	15.65
ESD	MCF7	trt_oe		96 h	-666	4	0.05	-0.71	15.65
LYAR	U251MG	trt_xpr	-666	96 h	-666	3	0.17	-0.71	15.65
A-443654	MCF7	trt_cp	1.11 uM	3 h	-666	2	0.28	-0.71	15.65
AKAP9	HT29	trt_sh		96 h	-666	4	0.28	-0.71	15.65
MAK	ES2	trt_xpr	-666	96 h	-666	3	0.19	-0.71	15.65
IFNA1	MCF7	trt_lig	1 ng/ml	4 h	-666	3	0.14	-0.71	15.65
alvocidib	SKBR3	trt_cp	0.04 uM	24 h	CDK inhibitor	3	0.41	-0.71	15.65
NRTN	MCF7	trt_lig	80 ng/ml	4 h	-666	3	0.17	-0.71	15.65
BRD-K45371861	A375	trt_cp	20 uM	24 h	-666	3	0.17	-0.71	15.65
BRD-K31561199	U2OS	trt_cp	10 uM	6 h	-666	3	0.12	-0.71	15.65
SHROOM3	ES2	trt_xpr	-666	96 h	-666	3	0.21	-0.71	15.65
LOC442075	VCAP	trt_sh		120 h	-666	3	0.24	-0.71	15.65
F7	VCAP	trt_sh		120 h	-666	3	0.2	-0.71	15.65
BRD-K74636477	A549	trt_cp	4 uM	24 h	-666	2	0.15	-0.71	15.65
PIK3C2A	A375	trt_sh		96 h	-666	3	0.25	-0.71	15.65
MPHOSPH9	PC3	trt_sh		96 h	-666	2	0.33	-0.71	15.65
DGKD	VCAP	trt_sh		120 h	-666	3	0.32	-0.71	15.65
TTBK2	VCAP	trt_sh		120 h	-666	3	0.25	-0.71	15.65
NCOA6	HT29	trt_sh	4.0 uL	96 h	-666	2	0.13	-0.71	15.65
TAF12	MCF7	trt_sh		96 h	-666	3	0.12	-0.71	15.65
BRD-K11571815	U2OS	trt_cp	10 uM	6 h	-666	3	0.05	-0.71	15.65
ETS1	PC3	trt_oe		72 h	-666	3	0.29	-0.71	15.65
MUC20	YAPC	trt_xpr	-666	96 h	-666	3	0.16	-0.71	15.65
IRF6	HCC515	trt_sh.cgs	2 uL	96 h	-666	2	0.06	-0.71	15.65
ZNF519	HA1E	trt_sh		96 h	-666	3	0.19	-0.71	15.65
RHOD	A375	trt_sh.cgs	1 uL	96 h	-666	3	0.07	-0.71	15.65
BRD-K33486590	A375	trt_cp	4 uM	24 h	-666	2	0.07	-0.71	15.65
TRPA1	PC3	trt_xpr	-666	96 h	-666	3	0.2	-0.71	15.65
SNX2	MCF7	trt_sh.cgs	2 uL	144 h	-666	3	0.05	-0.71	15.65
HDAC2	HT29	trt_sh		96 h	-666	4	0.38	-0.71	15.65
PRKRIR	HEPG2	trt_sh		96 h	-666	2	0.1	-0.71	15.65
MEF2C	HA1E	trt_oe		96 h	-666	3	0.49	-0.71	15.65
VU-0418000-1	MCF7	trt_cp	10 uM	6 h	-666	3	0.09	-0.71	15.65
CSNK1E	VCAP	trt_sh		120 h	-666	3	0.28	-0.71	15.65
tolazamide	JURKAT	trt_cp	0.03 uM	24 h	ATP channel blocker	2	0.09	-0.71	15.65
SIK1	SKL	trt_sh		96 h	-666	2	0.32	-0.71	15.65
FOXA3	VCAP	trt_sh		120 h	-666	2	0.14	-0.71	15.65
BRD-K02562327	VCAP	trt_cp	10 uM	24 h	-666	5	0.6	-0.71	15.65
GCLC	HA1E	trt_oe		96 h	-666	4	0.09	-0.71	15.65
PEX11A	PC3	trt_sh		144 h	-666	3	0.22	-0.71	15.65
AHRR	VCAP	trt_sh		120 h	-666	3	0.19	-0.71	15.65
KDELR2	SKL	trt_sh.cgs	10 uL	96 h	-666	3	0.09	-0.71	15.65
TNK1	VCAP	trt_sh		120 h	-666	2	0.26	-0.71	15.65
CASP7	MCF7	trt_sh		96 h	-666	3	0.27	-0.71	15.65
BIK	HA1E	trt_sh		96 h	-666	3	0.4	-0.71	15.65
HOXA9	ES2	trt_xpr	-666	96 h	-666	3	0.18	-0.71	15.65
UBAP1	MCF7	trt_sh.cgs	2 uL	144 h	-666	3	0.12	-0.71	15.65
BCL2L2	HEPG2	trt_sh		96 h	-666	4	0.2	-0.71	15.65
CCDC90A	VCAP	trt_sh		120 h	-666	3	0.15	-0.71	15.65
BRD-K25351202	A549	trt_cp	4 uM	24 h	-666	3	0.14	-0.71	15.65
VRK1	AGS	trt_xpr	-666	96 h	-666	3	0.11	-0.71	15.65
NT5E	HEPG2	trt_sh		96 h	-666	3	0.34	-0.71	15.65
AZD-7687	HEK293	trt_cp	0.25 uM	24 h	Diacylglycerol O acyltransferase inhibitor	2	0.06	-0.71	15.65
EMF-sumo1-12	HEPG2	trt_cp	10 uM	6 h	-666	6	0.09	-0.71	15.65
AOC1	PC3	trt_xpr	-666	96 h	-666	3	0.13	-0.71	15.65
BRD-K94217081	VCAP	trt_cp	4 uM	6 h	-666	3	0.13	-0.71	15.65
P4HA2	HA1E	trt_sh		96 h	-666	2	0.21	-0.71	15.65
CTNNB1	PC3	trt_sh	2 uL	120 h	-666	3	0.33	-0.71	15.65
DMPK	HT29	trt_xpr	-666	96 h	-666	3	0.33	-0.71	15.65
MAPK1	AALE	trt_oe		96 h	-666	3	0.25	-0.71	15.65
IL15RA	MCF7	trt_xpr	-666	96 h	-666	3	0.23	-0.71	15.65
BRD-K10785504	HA1E	trt_cp	20 uM	24 h	-666	3	0.28	-0.71	15.65
BRD-K22261046	A549	trt_cp	4 uM	24 h	-666	3	0.13	-0.71	15.65
HTR5A	A549	trt_xpr	-666	96 h	-666	3	0.08	-0.71	15.65
BRD-K02806746	VCAP	trt_cp	4 uM	6 h	-666	2	0.13	-0.71	15.65
BRD-K43283393	VCAP	trt_cp	4 uM	24 h	-666	3	0.41	-0.71	15.65
MYO9B	A375	trt_xpr	-666	96 h	-666	3	0.13	-0.71	15.65
KUC103423N	PC3	trt_cp	10 uM	24 h	-666	5	0.2	-0.71	15.65
BRL-52537	HT29	trt_cp	10 uM	24 h	Opioid receptor agonist	3	0.1	-0.71	15.65
ARHGEF6	HT29	trt_sh		96 h	-666	3	0.27	-0.71	15.65
BRD-K12087429	HEPG2	trt_cp	20 uM	24 h	-666	2	0.21	-0.71	15.65
PRKCZ	A375	trt_oe		72 h	-666	3	0.15	-0.71	15.65
PRKRA	HCC515	trt_sh		96 h	-666	3	0.16	-0.71	15.65
SLAIN2	YAPC	trt_xpr	-666	96 h	-666	2	0.09	-0.71	15.65
BRD-K09902564	A549	trt_cp	10 uM	24 h	-666	2	0.04	-0.71	15.65
STBD1	U251MG	trt_xpr	-666	96 h	-666	3	0.14	-0.71	15.65
FN3KRP	HT29	trt_xpr	-666	96 h	-666	3	0.29	-0.71	15.65
BRD-K46961308	VCAP	trt_cp	10 uM	6 h	-666	5	0.15	-0.71	15.65
FURIN	BICR6	trt_xpr	-666	96 h	-666	3	0.24	-0.71	15.65
SKIV2L	SKL	trt_sh		96 h	-666	4	0.29	-0.71	15.65
tegafur	HA1E	trt_cp	10 uM	6 h	Thymidylate synthase inhibitor	2	0.09	-0.71	15.65
IFIT3	HT29	trt_xpr	-666	96 h	-666	2	0.12	-0.71	15.65
KEAP1	SALE	trt_oe		96 h	-666	3	0.13	-0.71	15.65
PRKCI	HA1E	trt_sh		96 h	-666	3	0.34	-0.7	15.65
BRD-A69421747	HEPG2	trt_cp	10 uM	6 h	-666	3	0.14	-0.7	15.65
INSR	HA1E	trt_sh		96 h	-666	3	0.16	-0.7	15.65
BRD-K12405591	PC3	trt_cp	4 uM	24 h	-666	2	0.09	-0.7	15.65
piperacillin	HUH7	trt_cp	6.66 uM	72 h	Bacterial cell wall synthesis inhibitor	3	0.09	-0.7	15.65
DKC1	A375	trt_xpr	-666	96 h	-666	3	0.12	-0.7	15.65
DGKI	VCAP	trt_sh		120 h	-666	2	0.16	-0.7	15.65
crizotinib	SKBR3	trt_cp	10 uM	24 h	ALK inhibitor	3	0.33	-0.7	15.65
P2RY14	BICR6	trt_xpr	-666	96 h	-666	3	0.15	-0.7	15.65
RCHY1	VCAP	trt_sh		120 h	-666	2	0.1	-0.7	15.65
DUSP4	HCC515	trt_oe		96 h	-666	5	0.31	-0.7	15.65
BRD-K58079191	VCAP	trt_cp	4 uM	24 h	-666	3	0.28	-0.7	15.65
FGF18	HT29	trt_lig	20 ng/ml	4 h	-666	2	0.09	-0.7	15.65
STXBP2	MCF7	trt_sh		96 h	-666	2	0.17	-0.7	15.65
GRIK2	U251MG	trt_xpr	-666	96 h	-666	3	0.26	-0.7	15.65
SULT2A1	HCC515	trt_sh		96 h	-666	2	0.08	-0.7	15.65
RTCD1	VCAP	trt_sh		120 h	-666	3	0.12	-0.7	15.65
BRD-K37021324	HT29	trt_cp	10 uM	6 h	-666	5	0.08	-0.7	15.65
VPS8	HA1E	trt_sh		96 h	-666	3	0.27	-0.7	15.65
HBE1	ASC	trt_sh		96 h	-666	3	0.13	-0.7	15.65
BAG6	VCAP	trt_sh		120 h	-666	3	0.35	-0.7	15.65
TSN	A375	trt_sh		96 h	-666	3	0.3	-0.7	15.65
SYN2	HEKTE	trt_sh		96 h	-666	6	0.42	-0.7	15.65
PPIC	HEPG2	trt_sh		96 h	-666	4	0.32	-0.7	15.65
moclobemide	HEK293	trt_cp	10 uM	24 h	Monoamine oxidase inhibitor	2	0.03	-0.7	15.65
ACVR1B	A375	trt_oe		72 h	-666	3	0.15	-0.7	15.65
ABCA7	PC3	trt_xpr	-666	96 h	-666	3	0.1	-0.7	15.65
BOP1	BICR6	trt_xpr	-666	96 h	-666	3	0.09	-0.7	15.65
DHRS3	HA1E	trt_sh		96 h	-666	3	0.29	-0.7	15.65
BRD-K04733502	HA1E	trt_cp	10 uM	6 h	-666	3	0.06	-0.7	15.65
IB-MECA	JURKAT	trt_cp	1.11 uM	24 h	Adenosine receptor agonist	2	0.6	-0.7	15.65
RHC-80267	HA1E	trt_cp	10 uM	24 h	Triacylglycerol lipase inhibitor	3	0.09	-0.7	15.65
C1ORF56	ES2	trt_xpr	-666	96 h	-666	3	0.16	-0.7	15.65
PIK3R1	A375	trt_oe		72 h	-666	3	0.2	-0.7	15.65
PSME1	MCF7	trt_sh		96 h	-666	3	0.26	-0.7	15.65
KNG1	HA1E	trt_sh.cgs	1.5 uL	96 h	-666	3	0.13	-0.7	15.65
PATI-1-2-3	HEPG2	trt_cp	10 uM	6 h	-666	3	0.09	-0.7	15.65
HG-9-91-01	ASC	trt_cp	10 uM	24 h	-666	3	0.27	-0.7	15.65
SUCLG2	VCAP	trt_sh		120 h	-666	3	0.22	-0.7	15.65
TMA7	AGS	trt_xpr	-666	96 h	-666	2	0.09	-0.7	15.65
CDK9	VCAP	trt_sh		120 h	-666	2	0.23	-0.7	15.65
BRD-K59230034	PC3	trt_cp	4 uM	24 h	-666	3	0.14	-0.7	15.65
BRD-K97758158	HT29	trt_cp	10 uM	24 h	-666	3	0.09	-0.7	15.65
LRP1	MCF7	trt_xpr	-666	96 h	-666	3	0.17	-0.7	15.65
citalopram	HCC515	trt_cp	10 uM	6 h	Serotonin receptor antagonist	2	0.09	-0.7	15.65
SCMH1	MCF7	trt_oe		96 h	-666	4	0.26	-0.7	15.65
PPARGC1A	A375	trt_sh.cgs	1 uL	96 h	-666	4	0.1	-0.7	15.65
BRD-K63164430	VCAP	trt_cp	4 uM	24 h	-666	3	0.34	-0.7	15.65
TADA2A	VCAP	trt_sh		120 h	-666	5	0.4	-0.7	15.65
DCUN1D4	MCF7	trt_sh		144 h	-666	2	0.16	-0.7	15.65
CASK	PC3	trt_sh		96 h	-666	3	0.34	-0.7	15.65
IFNAR1	BICR6	trt_xpr	-666	96 h	-666	3	0.23	-0.7	15.65
pinaverium	A549	trt_cp	10 uM	24 h	Calcium channel blocker	3	0.19	-0.7	15.65
ADORA3	YAPC	trt_xpr	-666	96 h	-666	3	0.05	-0.7	15.65
bexarotene	HT29	trt_cp	2.22 uM	24 h	Retinoid receptor agonist	2	0.28	-0.7	15.65
SEC16A	A375	trt_sh		96 h	-666	5	0.4	-0.7	15.65
GDPD5	VCAP	trt_oe		96 h	-666	3	0.15	-0.7	15.65
EBP	MCF7	trt_xpr	-666	96 h	-666	3	0.13	-0.7	15.65
BRD-K57962577	MCF7	trt_cp	10 uM	24 h	-666	3	0.29	-0.7	15.65
FKBP1A	AGS	trt_xpr	-666	96 h	-666	3	0.25	-0.7	15.65
IGF1R	A375	trt_oe		96 h	-666	3	0.22	-0.7	15.65
CDKL1	A549	trt_xpr	-666	96 h	-666	3	0.13	-0.7	15.65
NAGK	PC3	trt_oe		96 h	-666	5	0.08	-0.7	15.65
SLC25A12	A375	trt_sh		96 h	-666	3	0.32	-0.7	15.65
TERF2IP	MCF7	trt_sh		96 h	-666	2	0.09	-0.7	15.65
TTC38	AGS	trt_xpr	-666	96 h	-666	3	0.14	-0.7	15.65
STK25	PC3	trt_xpr	-666	96 h	-666	3	0.26	-0.7	15.65
PCI-29732	K562	trt_cp	2.5 uM	24 h	BTK inhibitor	3	0.3	-0.7	15.65
MEST	U251MG	trt_xpr	-666	96 h	-666	3	0.15	-0.7	15.65
GW-2580	PC3	trt_cp	10 uM	24 h	CFMS kinase inhibitor	3	0.19	-0.7	15.65
BRD-K41220170	VCAP	trt_cp	10 uM	24 h	-666	5	0.14	-0.7	15.65
IRF6	HEPG2	trt_sh.cgs	1.5 uL	96 h	-666	3	0.06	-0.7	15.65
BRD-K05496005	A375	trt_cp	4 uM	24 h	-666	3	0.23	-0.7	15.65
DNAJB9	MCF7	trt_sh		96 h	-666	3	0.18	-0.7	15.65
BRD-K09922072	HEPG2	trt_cp	10 uM	6 h	-666	3	0.08	-0.7	15.65
SLC30A3	AGS	trt_xpr	-666	96 h	-666	3	0.05	-0.7	15.65
ADH1B	BICR6	trt_xpr	-666	96 h	-666	3	0.18	-0.7	15.65
SERPINA7	VCAP	trt_sh		120 h	-666	3	0.14	-0.7	15.65
mofezolac	A549	trt_cp	10 uM	24 h	Cyclooxygenase inhibitor	2	0.08	-0.7	15.65
ARFRP1	AGS	trt_xpr	-666	96 h	-666	3	0.1	-0.7	15.65
BRD-K70797508	VCAP	trt_cp	4 uM	24 h	-666	3	0.11	-0.7	15.65
fluvoxamine	MCF7	trt_cp	10 uM	6 h	-666	2	0.12	-0.7	15.65
saracatinib	HT29	trt_cp	2.22 uM	24 h	Src inhibitor	2	0.32	-0.7	15.65
F2RL1	MCF7	trt_sh		96 h	-666	2	0.24	-0.7	15.65
BRD-K71932341	HT29	trt_cp	4 uM	24 h	-666	2	0.1	-0.7	15.65
GCGR	HT29	trt_xpr	-666	96 h	-666	3	0.2	-0.7	15.65
RAC3	A375	trt_sh		96 h	-666	3	0.11	-0.7	15.65
ZNF22	MCF7	trt_sh		96 h	-666	3	0.31	-0.7	15.65
BRD-A84867566	U2OS	trt_cp	10 uM	6 h	-666	2	0.24	-0.7	15.65
PASK	HT29	trt_xpr	-666	96 h	-666	3	0.3	-0.7	15.65
tecastemizole	PC3	trt_cp	0.74 uM	24 h	Histamine receptor antagonist	2	0.22	-0.7	15.65
BRD-K58191509	VCAP	trt_cp	10 uM	24 h	-666	5	0.18	-0.7	15.65
BRD-K66686673	VCAP	trt_cp	10 uM	6 h	-666	5	0.13	-0.7	15.65
ZFP28	HA1E	trt_sh.cgs	1.5 uL	96 h	-666	3	0.05	-0.7	15.65
JW-74	MCF7	trt_cp	10 uM	24 h	WNT inhibitor|Tankyrase inhibitor	3	0.17	-0.7	15.65
ITGAE	VCAP	trt_sh		120 h	-666	3	0.14	-0.7	15.65
BRD-K25199508	U2OS	trt_cp	10 uM	6 h	-666	3	0.14	-0.7	15.65
beta-funaltrexamine	PC3	trt_cp	10 uM	24 h	Opioid receptor antagonist	2	0.36	-0.7	15.65
PUF60	HA1E	trt_sh.cgs	1.5 uL	96 h	-666	3	0.15	-0.7	15.65
NCOA4	MCF7	trt_oe		96 h	-666	5	0.27	-0.7	15.65
ASRGL1	AGS	trt_xpr	-666	96 h	-666	3	0.18	-0.7	15.65
NCOA3	BICR6	trt_xpr	-666	96 h	-666	3	0.1	-0.7	15.65
CDC42SE1	HCC515	trt_sh		96 h	-666	2	0.11	-0.7	15.65
MRS-1334	HCC515	trt_cp	10 uM	24 h	Adenosine receptor antagonist	3	0.13	-0.7	15.65
C1S	HEPG2	trt_oe		96 h	-666	3	0.11	-0.7	15.65
SA-1460110	MCF7	trt_cp	10 uM	24 h	-666	3	0.16	-0.7	15.65
(EMC3-AS1)	MCF7	trt_oe		96 h	-666	3	0.15	-0.7	15.65
MASP1	U251MG	trt_xpr	-666	96 h	-666	3	0.18	-0.7	15.65
FKBP3	HA1E	trt_sh		96 h	-666	3	0.29	-0.7	15.65
PPARA	VCAP	trt_sh		120 h	-666	3	0.22	-0.7	15.65
TRPV2	YAPC	trt_xpr	-666	96 h	-666	3	0.09	-0.7	15.65
LIMK2	VCAP	trt_sh		120 h	-666	3	0.17	-0.7	15.65
HOXA13	PC3	trt_xpr	-666	96 h	-666	3	0.08	-0.7	15.65
PICALM	BICR6	trt_xpr	-666	96 h	-666	3	0.21	-0.7	15.65
BRD-K88901529	VCAP	trt_cp	4 uM	24 h	-666	2	0.08	-0.7	15.65
BRD-K03155021	VCAP	trt_cp	4 uM	24 h	-666	3	0.21	-0.7	15.65
pifithrin	MCF7	trt_cp	10 uM	24 h	p53 inhibitor	4	0.21	-0.7	15.65
FOXP3	PC3	trt_oe		96 h	-666	3	0.27	-0.7	15.65
BRD-K80457386	HEPG2	trt_cp	20 uM	24 h	-666	3	0.23	-0.7	15.65
BRD-K24776959	HT29	trt_cp	2.5 uM	24 h	-666	3	0.28	-0.7	15.65
EXT1	HT29	trt_sh		96 h	-666	4	0.21	-0.7	15.65
LMAN1	VCAP	trt_sh		120 h	-666	3	0.18	-0.7	15.65
CALR	ES2	trt_xpr	-666	96 h	-666	3	0.13	-0.7	15.65
DNAJB2	NPC	trt_sh		96 h	-666	4	0.25	-0.7	15.65
LIPT1	ES2	trt_xpr	-666	96 h	-666	3	0.18	-0.7	15.65
MW-A1-6	NEU	trt_cp	10 uM	24 h	-666	3	0.05	-0.7	15.65
DGKH	MCF7	trt_sh		96 h	-666	3	0.38	-0.7	15.65
MATK	MCF7	trt_xpr	-666	96 h	-666	3	0.22	-0.7	15.65
probenecid	HELA	trt_cp	0.25 uM	24 h	Uricosuric	2	0.08	-0.7	15.65
IL13	VCAP	trt_sh.cgs	5 uL	120 h	-666	3	0.08	-0.7	15.65
cefixime	HCC515	trt_cp	10 uM	6 h	-666	3	0.23	-0.7	15.65
UNC119	U251MG	trt_xpr	-666	96 h	-666	2	0.26	-0.7	15.65
EIF2AK1	A375	trt_xpr	-666	96 h	-666	3	0.14	-0.7	15.65
IDH2	H1299	trt_oe		96 h	-666	3	0.18	-0.7	15.65
SUPT4H1	HEPG2	trt_sh		96 h	-666	2	0.11	-0.7	15.65
BRD-K56646986	VCAP	trt_cp	4 uM	6 h	-666	3	0.24	-0.7	15.65
DGKD	HT29	trt_sh		96 h	-666	3	0.27	-0.7	15.65
MYC	YAPC	trt_xpr	-666	96 h	-666	3	0.4	-0.7	15.65
CASP5	U251MG	trt_xpr	-666	96 h	-666	3	0.11	-0.7	15.65
EHF	MCF7	trt_xpr	-666	96 h	-666	3	0.17	-0.7	15.65
CHEMBL-1222381	HA1E	trt_cp	80 uM	24 h	Neural stem cell inducer	3	0.44	-0.7	15.65
CDCA4	ASC	trt_sh		96 h	-666	3	0.16	-0.7	15.65
FABP4	A549	trt_xpr	-666	96 h	-666	3	0.11	-0.7	15.65
FBXL12	HA1E	trt_sh		96 h	-666	3	0.27	-0.7	15.65
KDM4D	A375	trt_xpr		96 h	-666	3	0.41	-0.7	15.65
AZD-8330	U2OS	trt_cp	10 uM	48 h	MEK inhibitor	5	0.49	-0.7	15.65
C9	U251MG	trt_xpr	-666	96 h	-666	3	0.17	-0.7	15.65
tetramethyl-haematoxylone	HT29	trt_cp	10 uM	6 h	-666	5	0.16	-0.7	15.65
SLC27A3	VCAP	trt_oe		96 h	-666	4	0.2	-0.7	15.65
tolazamide	VCAP	trt_cp	10 uM	24 h	ATP channel blocker	2	0.1	-0.7	15.65
tubastatin-a	VCAP	trt_cp	10 uM	6 h	HDAC inhibitor	5	0.45	-0.7	15.65
PREX2	BICR6	trt_xpr	-666	96 h	-666	3	0.13	-0.7	15.65
TRCN0000078639	VCAP	trt_sh		120 h	-666	3	0.22	-0.7	15.65
BRD-K44484254	VCAP	trt_cp	10 uM	6 h	-666	4	0.1	-0.7	15.65
P4HA1	HA1E	trt_sh.cgs	1.5 uL	96 h	-666	2	0.07	-0.7	15.65
FLNB	AGS	trt_xpr	-666	96 h	-666	3	0.08	-0.7	15.65
PDHB	MCF7	trt_oe		96 h	-666	4	0.25	-0.7	15.65
BRD-K13627844	U2OS	trt_cp	10 uM	6 h	-666	2	0.06	-0.7	15.65
KHDRBS1	VCAP	trt_sh		120 h	-666	3	0.27	-0.7	15.65
KRT26	MCF7	trt_sh.cgs	2 uL	96 h	-666	3	0.08	-0.7	15.65
RORA	BICR6	trt_xpr	-666	96 h	-666	3	0.17	-0.7	15.65
SYPL1	MCF7	trt_sh		144 h	-666	2	0.15	-0.7	15.65
UBR7	HA1E	trt_sh		96 h	-666	2	0.15	-0.7	15.65
FUT8	PC3	trt_xpr	-666	96 h	-666	3	0.15	-0.7	15.65
BRD-K19696710	VCAP	trt_cp	4 uM	6 h	-666	3	0.16	-0.7	15.65
rufinamide	YAPC	trt_cp	3.33 uM	24 h	Voltage-gated sodium channel blocker	3	0.03	-0.7	15.65
radezolid	HUVEC	trt_cp	10 uM	24 h	Bacterial 30S ribosomal subunit inhibitor|Bacterial 50S ribosomal subunit inhibitor	2	0.32	-0.7	15.65
RDX	VCAP	trt_oe		96 h	-666	3	0.17	-0.7	15.65
CHMP4A	MCF7	trt_sh.cgs	2 uL	144 h	-666	3	0.1	-0.7	15.65
GMEB2	HT29	trt_sh	4.0 uL	96 h	-666	2	0.1	-0.7	15.65
KSR2	VCAP	trt_oe		96 h	-666	3	0.21	-0.7	15.65
AURKA	VCAP	trt_sh		120 h	-666	3	0.31	-0.7	15.65
UQCR11	MCF7	trt_oe		96 h	-666	3	0.17	-0.7	15.65
bemegride	HEPG2	trt_cp	10 uM	6 h	Chemoreceptor agonist	3	0.08	-0.7	15.65
ABCC2	HEPG2	trt_sh		96 h	-666	3	0.34	-0.7	15.65
CFI	HT29	trt_xpr	-666	96 h	-666	2	0.27	-0.7	15.65
M6PR	HEPG2	trt_sh		96 h	-666	2	0.07	-0.7	15.65
CD40	YAPC	trt_xpr	-666	96 h	-666	3	0.08	-0.7	15.65
GHSR	PC3	trt_xpr	-666	96 h	-666	3	0.09	-0.7	15.65
PVRL2	VCAP	trt_sh		120 h	-666	3	0.24	-0.7	15.65
DOCK10	YAPC	trt_xpr	-666	96 h	-666	3	0.12	-0.7	15.65
DARS	A549	trt_sh		96 h	-666	3	0.23	-0.7	15.65
SUCLG1	HEPG2	trt_sh		96 h	-666	2	0.31	-0.7	15.65
benzbromarone	HELA	trt_cp	0.74 uM	24 h	Chloride channel blocker	3	0.19	-0.7	15.65
ARHGDIA	A375	trt_xpr	-666	96 h	-666	3	0.06	-0.7	15.65
PRKAB2	VCAP	trt_sh		120 h	-666	3	0.12	-0.7	15.65
RHAG	ES2	trt_xpr	-666	96 h	-666	2	0.23	-0.7	15.65
BRD-K15178935	A549	trt_cp	4 uM	24 h	-666	2	0.12	-0.7	15.65
BRD-K24014699	PC3	trt_cp	10 uM	24 h	-666	5	0.14	-0.7	15.65
enoxolone	YAPC	trt_cp	0.74 uM	24 h	Gap junction modulator	2	0.21	-0.7	15.65
GNRH1	ES2	trt_xpr	-666	96 h	-666	3	0.13	-0.7	15.65
SA-1017940	VCAP	trt_cp	10 uM	24 h	-666	5	0.68	-0.7	15.65
cimetidine	HT29	trt_cp	10 uM	6 h	-666	5	0.26	-0.7	15.65
BRD-K43782924	PC3	trt_cp	10 uM	24 h	-666	5	0.09	-0.7	15.65
BRD-K07008972	VCAP	trt_cp	4 uM	24 h	-666	3	0.21	-0.7	15.65
BRD-K84039354	PC3	trt_cp	4 uM	24 h	-666	2	0.07	-0.7	15.65
BRD-K92758184	A375	trt_cp	4 uM	24 h	-666	2	0.08	-0.7	15.65
IFNB1	HT29	trt_lig	0.1 ng/ml	4 h	-666	3	0.05	-0.7	15.65
BRD-K24053449	HA1E	trt_cp	10 uM	6 h	-666	3	0.23	-0.7	15.65
BRD-K72050226	U2OS	trt_cp	10 uM	6 h	-666	3	0.11	-0.7	15.65
BRD-K19234078	HT29	trt_cp	4 uM	24 h	-666	2	0.13	-0.7	15.65
ATP5A1	HT29	trt_sh		96 h	-666	2	0.22	-0.7	15.65
NDUFA4L2	PC3	trt_xpr	-666	96 h	-666	3	0.08	-0.7	15.65
TNFRSF1B	MCF7	trt_xpr	-666	96 h	-666	3	0.09	-0.7	15.65
CNTF	A375	trt_lig	100 ng/ml	4 h	-666	3	0.18	-0.7	15.65
importazole	NCIH2073	trt_cp	60 uM	6 h	Importin inhibitor	2	0.23	-0.7	15.65
BRD-K85237725	HT29	trt_cp	10 uM	6 h	-666	3	0.13	-0.7	15.65
TNFSF8	ES2	trt_xpr	-666	96 h	-666	3	0.2	-0.7	15.65
PPP2R3A	HA1E	trt_oe		96 h	-666	5	0.24	-0.7	15.65
KDELR2	SKL	trt_sh		96 h	-666	2	0.21	-0.7	15.65
CDKN1A	HT29	trt_sh		96 h	-666	3	0.23	-0.7	15.65
BRD-K06765193	MCF7	trt_cp	10 uM	6 h	-666	4	0.39	-0.7	15.65
TSPAN7	PC3	trt_xpr	-666	96 h	-666	3	0.13	-0.7	15.65
FANCA	YAPC	trt_xpr	-666	96 h	-666	3	0.05	-0.7	15.65
ZRSR2	VCAP	trt_sh		120 h	-666	3	0.16	-0.7	15.65
pazopanib	CD34	trt_cp	10 uM	24 h	VEGFR inhibitor|KIT inhibitor|PDGFR inhibitor	3	0.29	-0.7	15.65
OXTR	YAPC	trt_xpr	-666	96 h	-666	3	0.2	-0.7	15.65
NFKBIL1	VCAP	trt_sh		120 h	-666	3	0.37	-0.7	15.65
AR-A014418	NPC	trt_cp	3.33 uM	6 h	GSK inhibitor	3	0.18	-0.7	15.65
RNF2	HA1E	trt_oe		96 h	-666	3	0.14	-0.7	15.65
MLST8	HCC515	trt_sh		96 h	-666	3	0.16	-0.7	15.65
norcyclobenzaprine	U2OS	trt_cp	8 uM	6 h	Adrenergic receptor agonist|Serotonin receptor antagonist	2	0.05	-0.7	15.65
MTOR	HT29	trt_sh		96 h	-666	3	0.17	-0.7	15.65
TP53	YAPC	trt_xpr	-666	96 h	-666	3	0.1	-0.7	15.65
ULK3	HA1E	trt_sh		96 h	-666	5	0.45	-0.7	15.65
bethanechol	HA1E	trt_cp	10 uM	6 h	Acetylcholine receptor agonist	3	0.11	-0.7	15.65
MMP15	HT29	trt_xpr	-666	96 h	-666	2	0.12	-0.7	15.65
PKN1	MCF7	trt_sh		96 h	-666	3	0.36	-0.7	15.65
ZNF677	A375	trt_sh		96 h	-666	3	0.29	-0.7	15.65
PSMD8	HA1E	trt_sh		96 h	-666	3	0.25	-0.7	15.65
amtolmetin-guacil	MDAMB231	trt_cp	0.125 uM	24 h	Cyclooxygenase inhibitor	2	0.12	-0.7	15.65
PTCH1	A375	trt_sh		96 h	-666	2	0.12	-0.7	15.65
BRD-K29625564	HT29	trt_cp	4 uM	24 h	-666	3	0.07	-0.7	15.65
ZNF200	HA1E	trt_oe		96 h	-666	5	0.14	-0.7	15.65
BRD-A82976242	PC3	trt_cp	10 uM	24 h	-666	5	0.15	-0.7	15.65
FDPS	A375	trt_xpr	-666	96 h	-666	3	0.16	-0.7	15.65
MAP3K9	PC3	trt_sh		96 h	-666	2	0.13	-0.7	15.65
DGKH	MCF7	trt_sh.cgs	2 uL	96 h	-666	3	0.03	-0.7	15.65
SCNN1D	PC3	trt_xpr	-666	96 h	-666	3	0.19	-0.7	15.65
EGFR	HT29	trt_sh		96 h	-666	3	0.29	-0.7	15.65
BRD-K53923665	HA1E	trt_cp	0.37 uM	24 h	-666	3	0.14	-0.7	15.65
TUBB6	BICR6	trt_xpr	-666	96 h	-666	3	0.23	-0.7	15.65
MECOM	HCC515	trt_sh		96 h	-666	2	0.05	-0.7	15.65
AKR1C2	HT29	trt_sh		96 h	-666	3	0.22	-0.7	15.65
LY-2157299	HT29	trt_cp	10 uM	24 h	TGF-beta receptor inhibitor	2	0.11	-0.7	15.65
CVF-SUMO-7	HT29	trt_cp	10 uM	6 h	-666	4	0.24	-0.7	15.65
BRD-K55502647	HA1E	trt_cp	10 uM	6 h	-666	3	0.15	-0.7	15.65
byssochlamic-acid	A549	trt_cp	10 uM	6 h	Mycotoxin	3	0.25	-0.7	15.65
CHI3L1	HT29	trt_xpr	-666	96 h	-666	2	0.1	-0.7	15.65
TPMT	VCAP	trt_sh		120 h	-666	3	0.18	-0.7	15.65
BRD-K08266813	VCAP	trt_cp	4 uM	24 h	-666	3	0.24	-0.7	15.65
HIPK2	BICR6	trt_xpr	-666	96 h	-666	3	0.09	-0.7	15.65
PRAF2	HCC515	trt_oe		96 h	-666	4	0.11	-0.7	15.65
VANGL2	A375	trt_xpr	-666	96 h	-666	2	0.1	-0.7	15.65
SPINK2	A375	trt_xpr	-666	96 h	-666	3	0.17	-0.7	15.65
LHX2	MCF7	trt_sh		96 h	-666	3	0.34	-0.7	15.65
E2F1	AALE	trt_oe		96 h	-666	3	0.21	-0.7	15.65
ZNF273	MCF7	trt_sh		96 h	-666	2	0.05	-0.7	15.65
RAF1	A375	trt_oe		72 h	-666	3	0.16	-0.7	15.65
BRD-K06024458	PC3	trt_cp	10 uM	24 h	-666	5	0.19	-0.7	15.65
ACSS2	A549	trt_xpr	-666	96 h	-666	3	0.26	-0.7	15.65
IKBKB	H1299	trt_oe		96 h	-666	3	0.15	-0.7	15.65
BRD-K94222931	HT29	trt_cp	4 uM	24 h	-666	3	0.11	-0.7	15.65
pregnenolone-succinate	PC3	trt_cp	1.11 uM	24 h	GABA receptor antagonist|Acetylcholine release enhancer|Dopamine release enhancer|Glutamate receptor modulator	3	0.23	-0.7	15.65
TAF5L	BICR6	trt_xpr	-666	96 h	-666	2	0.21	-0.7	15.65
BRD-K92489476	NPC	trt_cp	10 uM	24 h	-666	3	0.18	-0.7	15.65
CDH3	NPC	trt_sh		96 h	-666	4	0.2	-0.7	15.65
TGIF2LY	MCF7	trt_sh.cgs	2 uL	96 h	-666	3	0.08	-0.7	15.65
BRD-K73096789	MCF7	trt_cp	4 uM	24 h	-666	3	0.13	-0.7	15.65
ST14	MCF7	trt_sh		96 h	-666	3	0.3	-0.7	15.65
IL23R	HT29	trt_xpr	-666	96 h	-666	3	0.19	-0.7	15.65
NUP54	A549	trt_xpr	-666	96 h	-666	3	0.23	-0.7	15.65
CPI-613	MCF10A	trt_cp	0.125 uM	24 h	PDK inhibitor	3	0.08	-0.7	15.65
TUBG1	PC3	trt_xpr	-666	96 h	-666	3	0.07	-0.7	15.65
BRD-K66598898	A375	trt_cp	10 uM	6 h	-666	5	0.2	-0.7	15.65
SAMD3	ES2	trt_xpr	-666	96 h	-666	3	0.1	-0.7	15.65
MYO3B	A375	trt_xpr	-666	96 h	-666	3	0.11	-0.7	15.65
BRD-K12393722	HEPG2	trt_cp	10 uM	6 h	-666	3	0.1	-0.7	15.65
CERK	HA1E	trt_sh		96 h	-666	2	0.17	-0.7	15.65
BRD-K19985802	PC3	trt_cp	10 uM	6 h	-666	5	0.15	-0.7	15.65
BRD-K87258520	VCAP	trt_cp	4 uM	24 h	-666	3	0.16	-0.7	15.65
indoprofen	MCF7	trt_cp	0.25 uM	24 h	Cyclooxygenase inhibitor|Prostanoid receptor antagonist	2	0.12	-0.7	15.65
GNAI2	A549	trt_sh		96 h	-666	2	0.21	-0.7	15.65
SPIB	A549	trt_xpr	-666	96 h	-666	3	0.15	-0.7	15.65
orciprenaline	PC3	trt_cp	10 uM	6 h	-666	3	0.27	-0.7	15.65
WNT9A	MCF7	trt_oe		96 h	-666	5	0.06	-0.7	15.65
BRD-K97585006	A549	trt_cp	4 uM	24 h	-666	3	0.1	-0.7	15.65
apocynin	HT29	trt_cp	0.74 uM	24 h	NADPH inhibitor	2	0.27	-0.7	15.65
BRD-K49010888	VCAP	trt_cp	10 uM	24 h	-666	5	0.55	-0.7	15.65
BRD-K18244645	A549	trt_cp	4 uM	24 h	-666	2	0.11	-0.7	15.65
CCL18	HT29	trt_xpr	-666	96 h	-666	3	0.27	-0.7	15.65
RHOBTB1	HCC515	trt_oe		96 h	-666	3	0.07	-0.7	15.65
BRD-K96068766	HT29	trt_cp	0.37 uM	24 h	-666	3	0.16	-0.7	15.65
BRD-K38165718	U2OS	trt_cp	10 uM	6 h	-666	3	0.07	-0.7	15.65
TNFRSF11B	AGS	trt_xpr	-666	96 h	-666	3	0.12	-0.7	15.65
BRD-K83620635	PC3	trt_cp	10 uM	6 h	-666	5	0.24	-0.7	15.65
RHEB	MCF7	trt_sh.cgs	2 uL	144 h	-666	3	0.16	-0.7	15.65
CALR	VCAP	trt_oe		96 h	-666	3	0.17	-0.7	15.65
CD151	BICR6	trt_xpr	-666	96 h	-666	3	0.27	-0.7	15.65
BRD-K78477072	A549	trt_cp	4 uM	24 h	-666	2	0.22	-0.7	15.65
calcipotriol	PC3	trt_cp	10 uM	24 h	Vitamin D receptor agonist	5	0.45	-0.7	15.65
LBX1-AS1	A375	trt_oe		96 h	-666	2	0.09	-0.7	15.65
CDH5	MCF7	trt_xpr	-666	96 h	-666	3	0.09	-0.7	15.65
tamoxifen	VCAP	trt_cp	10 uM	6 h	Estrogen receptor antagonist	4	0.16	-0.7	15.65
dehydroepiandrosterone	A375	trt_cp	0.04 uM	24 h	Protein synthesis stimulant	3	0.13	-0.7	15.65
BRD-K88616704	VCAP	trt_cp	4 uM	24 h	-666	3	0.11	-0.7	15.65
AM-24	JURKAT	trt_cp	1.11 uM	24 h	Lipoxygenase inhibitor	2	0.05	-0.7	15.65
CARD8	MCF7	trt_xpr	-666	96 h	-666	3	0.12	-0.7	15.65
BRD-K79491139	HA1E	trt_cp	10 uM	6 h	-666	3	0.16	-0.7	15.65
CSNK1D	A549	trt_sh.cgs	1 uL	96 h	-666	3	0.04	-0.7	15.65
GRIN3A	VCAP	trt_sh		120 h	-666	3	0.42	-0.7	15.65
SLC22A4	HA1E	trt_sh.cgs	1.5 uL	96 h	-666	3	0.02	-0.7	15.65
COX5B	PC3	trt_oe		96 h	-666	5	0.31	-0.7	15.65
EHHADH	ES2	trt_xpr	-666	96 h	-666	3	0.13	-0.7	15.65
CEACAM1	AGS	trt_xpr	-666	96 h	-666	3	0.15	-0.7	15.65
FABP4	HEPG2	trt_sh		96 h	-666	2	0.36	-0.7	15.65
chlorambucil	YAPC	trt_cp	10 uM	24 h	DNA inhibitor	3	0.22	-0.7	15.65
BRD-K36741877	A375	trt_cp	4 uM	24 h	-666	3	0.09	-0.7	15.65
ANXA2	HA1E	trt_sh		96 h	-666	3	0.25	-0.7	15.65
PCNA	HA1E	trt_sh.cgs	1.5 uL	96 h	-666	2	0.14	-0.7	15.65
PYCR1	VCAP	trt_oe		96 h	-666	5	0.35	-0.7	15.65
GRB2	A375	trt_sh		96 h	-666	2	0.2	-0.7	15.65
CHRNB4	A549	trt_xpr	-666	96 h	-666	3	0.15	-0.7	15.65
IMP3	MCF7	trt_xpr	-666	96 h	-666	3	0.23	-0.7	15.65
RASSF1	HCC515	trt_sh		96 h	-666	2	0.1	-0.7	15.65
PHACTR1	PC3	trt_xpr	-666	96 h	-666	3	0.21	-0.7	15.65
GSTM1	A375	trt_sh		96 h	-666	4	0.24	-0.7	15.65
necrostatin-1	SW480	trt_cp	150 uM	6 h	RIPK inhibitor	2	0.05	-0.7	15.65
RBKS	A549	trt_sh		96 h	-666	3	0.21	-0.7	15.65
BRD-K14055576	A549	trt_cp	4 uM	24 h	-666	2	0.09	-0.7	15.65
S100A8	U251MG	trt_xpr	-666	96 h	-666	3	0.14	-0.7	15.65
halofantrine	HT29	trt_cp	10 uM	24 h	Antimalarial	3	0.29	-0.7	15.65
BRD-A17718497	HA1E	trt_cp	10 uM	6 h	-666	3	0.15	-0.7	15.65
BRD-K24855614	MCF7	trt_cp	20 uM	24 h	-666	3	0.41	-0.7	15.65
AM-580	AGS	trt_cp	10 uM	6 h	Retinoid receptor agonist	2	0.13	-0.7	15.65
tunicamycin	ASC	trt_cp	10 uM	24 h	-666	4	0.53	-0.7	15.65
LRP5	HEKTE	trt_sh.cgs		96 h	-666	2	0.09	-0.7	15.65
PLP2	A375	trt_sh.cgs	1 uL	96 h	-666	3	0.16	-0.7	15.65
BRD-K53549200	PC3	trt_cp	4 uM	24 h	-666	3	0.1	-0.7	15.65
AKT2	A549	trt_sh		96 h	-666	3	0.25	-0.7	15.65
NFKB1	ES2	trt_xpr	-666	96 h	-666	3	0.19	-0.7	15.65
FOXA2	MCF7	trt_sh		96 h	-666	3	0.36	-0.7	15.65
C9ORF139	MCF7	trt_xpr	-666	96 h	-666	3	0.14	-0.7	15.65
BRD-K36651002	VCAP	trt_cp	4 uM	6 h	-666	3	0.2	-0.7	15.65
CYP2A6	YAPC	trt_xpr	-666	96 h	-666	3	0.13	-0.7	15.65
RBM15B	HEPG2	trt_sh		96 h	-666	3	0.28	-0.7	15.65
ZNF317	A375	trt_sh.cgs	1 uL	96 h	-666	2	0.07	-0.7	15.65
ZNF625	A375	trt_sh		96 h	-666	2	0.13	-0.7	15.65
STAT5A	HT29	trt_sh		96 h	-666	3	0.31	-0.7	15.65
AMN-082	HT29	trt_cp	10 uM	6 h	Glutamate receptor antagonist	5	0.21	-0.7	15.65
HEBP1	PC3	trt_sh		96 h	-666	2	0.27	-0.7	15.65
GPR65	A375	trt_xpr	-666	96 h	-666	3	0.15	-0.7	15.65
CAMK1D	VCAP	trt_sh		120 h	-666	3	0.14	-0.7	15.65
POT1	MCF7	trt_sh		96 h	-666	3	0.31	-0.7	15.65
GCH1	HCC515	trt_sh		96 h	-666	2	0.09	-0.7	15.65
hydrocortisone	HT29	trt_cp	10 uM	6 h	-666	4	0.16	-0.7	15.65
BRD-K36817836	HEPG2	trt_cp	10 uM	6 h	-666	3	0.06	-0.7	15.65
LZIC	A549	trt_sh		96 h	-666	3	0.3	-0.7	15.65
ZNF626	MCF7	trt_sh		96 h	-666	3	0.33	-0.7	15.65
ASPH	A375	trt_sh.cgs	1 uL	96 h	-666	3	0.07	-0.7	15.65
GRAMD2A	HT29	trt_xpr	-666	96 h	-666	2	0.19	-0.7	15.65
BRD-K37461197	VCAP	trt_cp	4 uM	24 h	-666	3	0.17	-0.7	15.65
E2F1	A375	trt_sh		96 h	-666	2	0.29	-0.7	15.65
LOC101928433	MCF7	trt_oe		96 h	-666	3	0.15	-0.7	15.65
SIX2	A549	trt_oe		96 h	-666	2	0.07	-0.7	15.65
DISC1	PC3	trt_sh	2 uL	120 h	-666	3	0.33	-0.7	15.65
BPHL	A549	trt_sh		96 h	-666	2	0.4	-0.69	15.65
NPSR1	MCF7	trt_oe		96 h	-666	5	0.11	-0.69	15.65
BRD-K22420960	PC3	trt_cp	10 uM	24 h	-666	2	0.08	-0.69	15.65
BRD-K73517214	VCAP	trt_cp	4 uM	6 h	-666	3	0.07	-0.69	15.65
BRD-K71489689	PC3	trt_cp	10 uM	24 h	-666	5	0.27	-0.69	15.65
EPHB4	A549	trt_sh		96 h	-666	3	0.39	-0.69	15.65
SIK1	HCC515	trt_sh		96 h	-666	2	0.15	-0.69	15.65
ANXA3	PC3	trt_xpr	-666	96 h	-666	3	0.14	-0.69	15.65
CELF1	ES2	trt_xpr	-666	96 h	-666	3	0.11	-0.69	15.65
ADPGK	MCF7	trt_sh		96 h	-666	3	0.31	-0.69	15.65
GAS2L3	HT29	trt_xpr	-666	96 h	-666	3	0.2	-0.69	15.65
BRD-K44480322	VCAP	trt_cp	4 uM	24 h	-666	2	0.12	-0.69	15.65
MAST1	BICR6	trt_xpr	-666	96 h	-666	3	0.33	-0.69	15.65
FTL	A549	trt_sh.cgs	1 uL	96 h	-666	3	0.06	-0.69	15.65
RAC3	A549	trt_sh		96 h	-666	2	0.13	-0.69	15.65
glycitein	HT29	trt_cp	0.37 uM	24 h	TNF inhibitor	3	0.1	-0.69	15.65
P4HA2	MCF7	trt_oe		96 h	-666	4	0.21	-0.69	15.65
BRD-K72381041	NPC	trt_cp	10 uM	24 h	-666	3	0.16	-0.69	15.65
BRD-K71287386	A375	trt_cp	4 uM	24 h	-666	2	0.14	-0.69	15.65
TAAR6	VCAP	trt_sh.cgs	5 uL	120 h	-666	3	0.09	-0.69	15.65
KCNN4	PC3	trt_sh.cgs	2 uL	96 h	-666	3	0.09	-0.69	15.65
PAPSS1	ES2	trt_xpr	-666	96 h	-666	2	0.09	-0.69	15.65
PHACTR1	MCF7	trt_sh		96 h	-666	3	0.21	-0.69	15.65
ZBTB16	ES2	trt_xpr	-666	96 h	-666	3	0.23	-0.69	15.65
CD53	YAPC	trt_xpr	-666	96 h	-666	3	0.11	-0.69	15.65
UGT2B28	PC3	trt_sh		96 h	-666	3	0.38	-0.69	15.65
FASTKD1	BICR6	trt_xpr	-666	96 h	-666	3	0.08	-0.69	15.65
EPOR	A549	trt_xpr	-666	96 h	-666	3	0.13	-0.69	15.65
DROSHA	A549	trt_sh		96 h	-666	2	0.21	-0.69	15.65
BRD-A90643929	HEPG2	trt_cp	10 uM	6 h	-666	3	0.11	-0.69	15.65
NUF2	ES2	trt_xpr	-666	96 h	-666	3	0.17	-0.69	15.65
SLC1A5	HA1E	trt_sh		96 h	-666	3	0.3	-0.69	15.65
SLC4A3	ES2	trt_xpr	-666	96 h	-666	2	0.2	-0.69	15.65
PD-198306	A375	trt_cp	10 uM	6 h	MAP kinase inhibitor|MEK inhibitor	5	0.38	-0.69	15.65
ZHX2	ES2	trt_xpr	-666	96 h	-666	3	0.09	-0.69	15.65
PLEKHH1	PC3	trt_xpr	-666	96 h	-666	3	0.34	-0.69	15.65
KCNJ10	BICR6	trt_xpr	-666	96 h	-666	3	0.21	-0.69	15.65
BRD-K56215828	A549	trt_cp	4 uM	24 h	-666	3	0.09	-0.69	15.65
ampicillin	A549	trt_cp	10 uM	6 h	-666	2	0.27	-0.69	15.65
CD5	ES2	trt_xpr	-666	96 h	-666	3	0.3	-0.69	15.65
BRD-K23684100	U2OS	trt_cp	3.33 uM	24 h	-666	3	0.09	-0.69	15.65
PIP4K2B	VCAP	trt_sh		120 h	-666	2	0.17	-0.69	15.65
BRD-K31422806	U2OS	trt_cp	10 uM	6 h	-666	3	0.05	-0.69	15.65
TP53RK	A549	trt_sh		96 h	-666	3	0.41	-0.69	15.65
PIK3CB	A375	trt_sh		96 h	-666	2	0.09	-0.69	15.65
WTAP	MCF7	trt_sh		96 h	-666	3	0.3	-0.69	15.65
SLC6A5	MCF7	trt_xpr	-666	96 h	-666	3	0.08	-0.69	15.65
ATF3	MCF7	trt_xpr	-666	96 h	-666	3	0.13	-0.69	15.65
SLC16A10	MCF7	trt_xpr	-666	96 h	-666	3	0.1	-0.69	15.65
PRKACB	MCF7	trt_sh		144 h	-666	2	0.14	-0.69	15.65
EFNB3	PC3	trt_sh		144 h	-666	3	0.28	-0.69	15.65
TBX21	U251MG	trt_xpr	-666	96 h	-666	3	0.16	-0.69	15.65
PLEKHM2	BICR6	trt_xpr	-666	96 h	-666	3	0.04	-0.69	15.65
CBS	A375	trt_xpr	-666	96 h	-666	3	0.37	-0.69	15.65
saracatinib	SKB	trt_cp	10 uM	24 h	Src inhibitor	4	0.33	-0.69	15.65
GCSAML	YAPC	trt_xpr	-666	96 h	-666	3	0.11	-0.69	15.65
NR5A2	MCF7	trt_sh		96 h	-666	3	0.32	-0.69	15.65
MAP3K5	PC3	trt_xpr	-666	96 h	-666	3	0.19	-0.69	15.65
BRD-K39732687	MCF7	trt_cp	10 uM	6 h	-666	3	0.08	-0.69	15.65
NPTN	MCF7	trt_sh		96 h	-666	3	0.25	-0.69	15.65
GAST	A549	trt_lig	1000 ng/ml	4 h	-666	3	0.09	-0.69	15.65
BRD-K74951051	HT29	trt_cp	10 uM	24 h	-666	3	0.15	-0.69	15.65
TOLLIP	PC3	trt_xpr	-666	96 h	-666	3	0.1	-0.69	15.65
COBLL1	ES2	trt_xpr	-666	96 h	-666	3	0.13	-0.69	15.65
MK-5108	A549	trt_cp	10 uM	24 h	Aurora kinase inhibitor	3	0.35	-0.69	15.65
BRD-K60362139	VCAP	trt_cp	4 uM	6 h	-666	3	0.21	-0.69	15.65
BRD-K09376957	U2OS	trt_cp	10 uM	6 h	-666	3	0.07	-0.69	15.65
STAP2	MCF7	trt_sh		96 h	-666	2	0.19	-0.69	15.65
BRD-K83845832	HT29	trt_cp	4 uM	24 h	-666	3	0.1	-0.69	15.65
bezafibrate	HA1E	trt_cp	0.08 uM	24 h	PPAR receptor agonist	2	0.16	-0.69	15.65
ZBED1	MCF7	trt_sh		96 h	-666	3	0.28	-0.69	15.65
GNA11	VCAP	trt_sh.cgs	5 uL	120 h	-666	3	0.05	-0.69	15.65
ERBB2	PC3	trt_oe		72 h	-666	3	0.1	-0.69	15.65
NVP-TAE684	SKB	trt_cp	10 uM	24 h	ALK inhibitor	4	0.43	-0.69	15.65
ARF1	VCAP	trt_sh		120 h	-666	3	0.41	-0.69	15.65
aminopurvalanol-a	HCC515	trt_cp	10 uM	6 h	Tyrosine kinase inhibitor|CDK inhibitor	2	0.37	-0.69	15.65
VEGFC	MCF7	trt_sh		96 h	-666	2	0.32	-0.69	15.65
BRD-K25866514	VCAP	trt_cp	4 uM	24 h	-666	3	0.29	-0.69	15.65
TNK2	MCF7	trt_xpr	-666	96 h	-666	3	0.23	-0.69	15.65
GM2A	HT29	trt_sh.cgs	1 uL	96 h	-666	3	0.12	-0.69	15.65
KDM8	A375	trt_xpr		96 h	-666	3	0.13	-0.69	15.65
ARHGEF5	MCF7	trt_sh.cgs	2 uL	96 h	-666	3	0.04	-0.69	15.65
HSD17B8	HA1E	trt_sh		96 h	-666	3	0.22	-0.69	15.65
BRD-K21728898	MCF7	trt_cp	4 uM	24 h	-666	2	0.13	-0.69	15.65
CEBPG	HA1E	trt_sh		96 h	-666	2	0.11	-0.69	15.65
H2AFV	PC3	trt_sh		144 h	-666	3	0.44	-0.69	15.65
SHF	A549	trt_xpr	-666	96 h	-666	3	0.08	-0.69	15.65
IGSF9B	ES2	trt_xpr	-666	96 h	-666	3	0.09	-0.69	15.65
AHRR	HA1E	trt_sh		96 h	-666	3	0.26	-0.69	15.65
MAPK12	HCC515	trt_sh		96 h	-666	3	0.26	-0.69	15.65
PPARD	YAPC	trt_xpr	-666	96 h	-666	3	0.14	-0.69	15.65
YEATS4	MCF7	trt_sh.cgs	2 uL	96 h	-666	3	0.07	-0.69	15.65
PROKR2	VCAP	trt_sh		120 h	-666	3	0.12	-0.69	15.65
MSX1	A375	trt_sh.cgs	1 uL	96 h	-666	3	0.06	-0.69	15.65
MOB3A	PC3	trt_xpr	-666	96 h	-666	3	0.16	-0.69	15.65
BRD-K68233995	U2OS	trt_cp	10 uM	6 h	-666	3	0.1	-0.69	15.65
SGK1	HT29	trt_sh		96 h	-666	4	0.33	-0.69	15.65
chlortalidone	HEK293	trt_cp	10 uM	24 h	Carbonic anhydrase inhibitor	3	0.36	-0.69	15.65
RAP1GDS1	A549	trt_sh		96 h	-666	3	0.28	-0.69	15.65
UQCR11	VCAP	trt_sh		120 h	-666	4	0.38	-0.69	15.65
PIGH	YAPC	trt_xpr	-666	96 h	-666	3	0.14	-0.69	15.65
BRD-K36021765	VCAP	trt_cp	4 uM	24 h	-666	2	0.14	-0.69	15.65
HCLS1	MCF7	trt_xpr	-666	96 h	-666	3	0.24	-0.69	15.65
COASY	MCF7	trt_sh		144 h	-666	3	0.22	-0.69	15.65
HARS	HT29	trt_xpr	-666	96 h	-666	3	0.05	-0.69	15.65
PTP4A1	PC3	trt_sh		96 h	-666	3	0.26	-0.69	15.65
clebopride	A549	trt_cp	10 uM	6 h	Dopamine receptor antagonist	3	0.15	-0.69	15.65
BRD-K97194666	PC3	trt_cp	4 uM	24 h	-666	3	0.08	-0.69	15.65
relcovaptan	YAPC	trt_cp	0.03 uM	24 h	Vasopressin receptor antagonist	2	0.14	-0.69	15.65
BRD-K42100231	PC3	trt_cp	4 uM	24 h	-666	2	0.09	-0.69	15.65
ZNF296	A549	trt_sh.cgs	1 uL	96 h	-666	3	0.07	-0.69	15.65
ABHD2	MCF7	trt_sh		96 h	-666	3	0.29	-0.69	15.65
BRD-K28001738	VCAP	trt_cp	4 uM	24 h	-666	3	0.27	-0.69	15.65
PRKAA2	YAPC	trt_xpr	-666	96 h	-666	2	0.06	-0.69	15.65
MEF2A	HA1E	trt_sh.cgs	1.5 uL	96 h	-666	3	0.12	-0.69	15.65
BG-FA-0953	HEPG2	trt_cp	10 uM	6 h	-666	3	0.44	-0.69	15.65
VN1R2	HT29	trt_oe		96 h	-666	5	0.19	-0.69	15.65
IAA-94	SKB	trt_cp	10 uM	24 h	Chloride channel blocker	3	0.13	-0.69	15.65
UBTF	PC3	trt_sh		96 h	-666	3	0.21	-0.69	15.65
PRLR	A375	trt_sh		96 h	-666	3	0.3	-0.69	15.65
CYP3A5	HCC515	trt_sh.cgs	2 uL	96 h	-666	3	0.1	-0.69	15.65
PAN2	NPC	trt_sh.cgs	1.5 uL	96 h	-666	3	0.15	-0.69	15.65
PTPN12	VCAP	trt_sh		120 h	-666	2	0.08	-0.69	15.65
ethylenediaminetetraacetic-acid	HEK293	trt_cp	0.01 uM	24 h	PKC inhibitor	2	0.11	-0.69	15.65
BRD-K58499277	MCF7	trt_cp	4 uM	24 h	-666	3	0.12	-0.69	15.65
BRD-K27865298	MCF7	trt_cp	10 uM	24 h	-666	3	0.14	-0.69	15.65
BRD-K37727696	VCAP	trt_cp	10 uM	24 h	-666	5	0.12	-0.69	15.65
EPHB3	ES2	trt_xpr	-666	96 h	-666	3	0.18	-0.69	15.65
MAPK11	U251MG	trt_xpr	-666	96 h	-666	3	0.09	-0.69	15.65
PRKAG1	HT29	trt_oe		96 h	-666	4	0.25	-0.69	15.65
ICOS	A375	trt_xpr	-666	96 h	-666	3	0.03	-0.69	15.65
IP6K1	MCF7	trt_sh.cgs	2 uL	96 h	-666	3	0.13	-0.69	15.65
PIK3AP1	ES2	trt_xpr	-666	96 h	-666	3	0.1	-0.69	15.65
DARS	HA1E	trt_sh		96 h	-666	5	0.35	-0.69	15.65
BRD-K26910201	MCF7	trt_cp	0.125 uM	24 h	-666	3	0.17	-0.69	15.65
SIGLEC14	BICR6	trt_xpr	-666	96 h	-666	3	0.1	-0.69	15.65
SLC39A11	MCF7	trt_xpr	-666	96 h	-666	3	0.17	-0.69	15.65
GGH	HA1E	trt_oe		96 h	-666	4	0.15	-0.69	15.65
BRD-K09019812	PC3	trt_cp	10 uM	24 h	-666	3	0.11	-0.69	15.65
levonorgestrel	MDAMB231	trt_cp	0.25 uM	24 h	Estrogen receptor agonist|Glucocorticoid receptor antagonist|Progesterone receptor agonist|Progesterone receptor antagonist	2	0.16	-0.69	15.65
candesartan-cilextil	VCAP	trt_cp	10 uM	6 h	Angiotensin receptor antagonist	4	0.17	-0.69	15.65
SLC7A4	PC3	trt_xpr	-666	96 h	-666	3	0.07	-0.69	15.65
SMG7	A549	trt_xpr	-666	96 h	-666	3	0.09	-0.69	15.65
PRPF4B	A375	trt_sh		96 h	-666	5	0.33	-0.69	15.65
RBMX	HA1E	trt_sh		96 h	-666	3	0.14	-0.69	15.65
DGAT1	PC3	trt_xpr	-666	96 h	-666	3	0.08	-0.69	15.65
BRD-K26664453	NCIH596	trt_cp	10 uM	6 h	Tubulin inhibitor	2	0.21	-0.69	15.65
BRD-K01089529	HT29	trt_cp	10 uM	6 h	-666	5	0.11	-0.69	15.65
ellagic-acid	P1A82	trt_cp	3.33 uM	24 h	Glutathione transferase inhibitor|Aldose reductase inhibitor|Beta secretase inhibitor|HCV inhibitor|HIV inhibitor|Quorum sensing signaling modulator|Reverse transcriptase inhibitor	3	0.19	-0.69	15.65
SUGT1	A375	trt_xpr	-666	96 h	-666	3	0.14	-0.69	15.65
ID3	HCC515	trt_sh.cgs	2 uL	96 h	-666	2	0.22	-0.69	15.65
ABCC2	VCAP	trt_sh		120 h	-666	2	0.33	-0.69	15.65
BRD-K38024286	MCF7	trt_cp	1.11 uM	24 h	-666	3	0.49	-0.69	15.65
rolitetracycline	HT29	trt_cp	10 uM	6 h	-666	5	0.2	-0.69	15.65
AZ-628	ASC	trt_cp	10 uM	24 h	RAF inhibitor	3	0.35	-0.69	15.65
SLC29A4	U251MG	trt_xpr	-666	96 h	-666	3	0.14	-0.69	15.65
TCF7	PC3	trt_sh	2 uL	120 h	-666	3	0.2	-0.69	15.65
oxandrolone	MDAMB231	trt_cp	1.11 uM	24 h	Androgen receptor agonist	3	0.13	-0.69	15.65
TGIF2LY	MCF7	trt_sh		96 h	-666	3	0.23	-0.69	15.65
KRAS	A375	trt_xpr	-666	96 h	-666	3	0.22	-0.69	15.65
HMGN4	HT29	trt_sh		96 h	-666	3	0.26	-0.69	15.65
ABCA9	A375	trt_xpr	-666	96 h	-666	3	0.07	-0.69	15.65
GPR179	YAPC	trt_xpr	-666	96 h	-666	3	0.25	-0.69	15.65
SKF-86002	VCAP	trt_cp	10 uM	24 h	P38 MAPK inhibitor	3	0.27	-0.69	15.65
STAT5A	A549	trt_sh.cgs	1 uL	96 h	-666	3	0.04	-0.69	15.65
EIF3H	HT29	trt_oe		96 h	-666	5	0.12	-0.69	15.65
NDRG1	MCF7	trt_sh		96 h	-666	2	0.14	-0.69	15.65
TOP1	VCAP	trt_sh		120 h	-666	3	0.22	-0.69	15.65
NR2F2	PC3	trt_sh		96 h	-666	3	0.25	-0.69	15.65
PIAS2	MCF7	trt_sh		96 h	-666	3	0.15	-0.69	15.65
CLOCK	MCF7	trt_sh		96 h	-666	3	0.23	-0.69	15.65
NLK	HCC515	trt_oe		96 h	-666	2	0.25	-0.69	15.65
FGF9	HA1E	trt_sh		96 h	-666	3	0.21	-0.69	15.65
BRD-K42702351	MCF7	trt_cp	4 uM	24 h	-666	2	0.22	-0.69	15.65
PEX11A	PC3	trt_sh.cgs	2 uL	144 h	-666	2	0.04	-0.69	15.65
DPM3	ES2	trt_xpr	-666	96 h	-666	3	0.15	-0.69	15.65
CFP	HT29	trt_xpr	-666	96 h	-666	2	0.06	-0.69	15.65
CREBBP	U251MG	trt_xpr	-666	96 h	-666	3	0.19	-0.69	15.65
DLD	MCF7	trt_sh		96 h	-666	2	0.16	-0.69	15.65
GMDS	VCAP	trt_sh		120 h	-666	3	0.16	-0.69	15.65
KLF6	A375	trt_oe		24 h	-666	3	0.47	-0.69	15.65
ASIC2	BICR6	trt_xpr	-666	96 h	-666	3	0.11	-0.69	15.65
PSMD5	A375	trt_sh		96 h	-666	3	0.34	-0.69	15.65
BRD-K69396629	HT29	trt_cp	10 uM	6 h	-666	5	0.15	-0.69	15.65
AKR1C2	MCF7	trt_sh		96 h	-666	3	0.11	-0.69	15.65
BRD-K03050720	PC3	trt_cp	10 uM	24 h	-666	3	0.1	-0.69	15.65
RYK	VCAP	trt_sh		120 h	-666	3	0.11	-0.69	15.65
IGF1R	MCF7	trt_sh		96 h	-666	2	0.22	-0.69	15.65
MAPK8	HT29	trt_sh.cgs	1 uL	96 h	-666	5	0.18	-0.69	15.65
BCL6B	VCAP	trt_oe		96 h	-666	5	0.17	-0.69	15.65
TNFSF18	AGS	trt_xpr	-666	96 h	-666	3	0.06	-0.69	15.65
IRF6	MCF7	trt_sh.cgs	2 uL	96 h	-666	3	0.07	-0.69	15.65
warfarin	SKB	trt_cp	10 uM	24 h	Vitamin K antagonist	4	0.1	-0.69	15.65
RDH14	HA1E	trt_sh.cgs	1.5 uL	96 h	-666	3	0.04	-0.69	15.65
NUDT5	PC3	trt_sh		96 h	-666	3	0.29	-0.69	15.65
ranitidine	SKB	trt_cp	10 uM	24 h	Histamine receptor antagonist	2	0.04	-0.69	15.65
SSB	HA1E	trt_sh		96 h	-666	3	0.25	-0.69	15.65
RNMT	SKL	trt_sh		96 h	-666	3	0.39	-0.69	15.65
ZAK	PC3	trt_oe		96 h	-666	4	0.06	-0.69	15.65
cyproterone	NPC	trt_cp	10 uM	24 h	-666	4	0.14	-0.69	15.65
RXRB	HA1E	trt_sh		96 h	-666	3	0.22	-0.69	15.65
IMPA2	A549	trt_sh		96 h	-666	2	0.18	-0.69	15.65
CALY	A375	trt_xpr	-666	96 h	-666	3	0.07	-0.69	15.65
RAB11FIP2	VCAP	trt_sh		120 h	-666	3	0.14	-0.69	15.65
GPC1	PC3	trt_sh		144 h	-666	2	0.15	-0.69	15.65
BCAS3	HT29	trt_xpr	-666	96 h	-666	3	0.08	-0.69	15.65
RDH14	A549	trt_sh		96 h	-666	5	0.31	-0.69	15.65
RPF1	MCF7	trt_oe		96 h	-666	4	0.23	-0.69	15.65
JAK2	VCAP	trt_sh		120 h	-666	3	0.18	-0.69	15.65
IL1RL2	U251MG	trt_xpr	-666	96 h	-666	3	0.17	-0.69	15.65
LRGUK	A549	trt_xpr	-666	96 h	-666	3	0.01	-0.69	15.65
PSKH1	HEK293T	trt_oe	200 ng	48 h	-666	4	0.07	-0.69	15.65
BRD-K91454871	PC3	trt_cp	10 uM	6 h	-666	3	0.13	-0.69	15.65
PPP1R16B	YAPC	trt_xpr	-666	96 h	-666	3	0.14	-0.69	15.65
CTHRC1	HT29	trt_xpr	-666	96 h	-666	3	0.24	-0.69	15.65
TRAF3IP2	AGS	trt_xpr	-666	96 h	-666	3	0.15	-0.69	15.65
FDXR	A549	trt_sh.cgs	1 uL	96 h	-666	3	0.04	-0.69	15.65
SIGLEC5	MCF7	trt_xpr	-666	96 h	-666	3	0.14	-0.69	15.65
SIPA1L2	MCF7	trt_xpr	-666	96 h	-666	3	0.09	-0.69	15.65
UQCRC1	PC3	trt_sh		96 h	-666	3	0.46	-0.69	15.65
SIX2	HA1E	trt_sh		96 h	-666	3	0.35	-0.69	15.65
RPS6KC1	AGS	trt_xpr	-666	96 h	-666	3	0.22	-0.69	15.65
alectinib	HELA	trt_cp	3.33 uM	24 h	ALK inhibitor	3	0.21	-0.69	15.65
LAP3	HA1E	trt_sh		96 h	-666	3	0.2	-0.69	15.65
ZBTB16	BICR6	trt_xpr	-666	96 h	-666	3	0.17	-0.69	15.65
CRABP1	HCC515	trt_sh.cgs	2 uL	96 h	-666	2	0.17	-0.69	15.65
BRD-A93975555	A375	trt_cp	10 uM	24 h	-666	2	0.25	-0.69	15.65
FADS3	MCF7	trt_sh		96 h	-666	3	0.27	-0.69	15.65
rilmenidine	HCC515	trt_cp	10 uM	6 h	-666	3	0.12	-0.69	15.65
BRD-K68565044	VCAP	trt_cp	4 uM	6 h	-666	2	0.13	-0.69	15.65
SLC43A3	A375	trt_xpr	-666	96 h	-666	3	0.14	-0.69	15.65
dabrafenib	HELA	trt_cp	10 uM	24 h	RAF inhibitor	3	0.27	-0.69	15.65
ARHGEF11	VCAP	trt_sh		120 h	-666	3	0.41	-0.69	15.65
GSK-923295	JURKAT	trt_cp	0.03 uM	24 h	Centromere associated protein inhibitor	2	0.18	-0.69	15.65
NTRK3	HT29	trt_xpr	-666	96 h	-666	3	0.09	-0.69	15.65
PDLIM4	A549	trt_oe		96 h	-666	5	0.24	-0.69	15.65
VHL	A375	trt_oe		96 h	-666	4	0.24	-0.69	15.65
BRD-K69291665	PC3	trt_cp	4 uM	24 h	-666	2	0.21	-0.69	15.65
FOS	HA1E	trt_sh		96 h	-666	3	0.23	-0.69	15.65
CSNK2A2	HA1E	trt_sh		96 h	-666	3	0.19	-0.69	15.65
BAG3	PC3	trt_sh		96 h	-666	2	0.09	-0.69	15.65
BRD-K28187112	A375	trt_cp	4 uM	24 h	-666	2	0.16	-0.69	15.65
PRKCE	PC3	trt_oe		72 h	-666	3	0.18	-0.69	15.65
TBCB	MCF7	trt_sh.cgs	2 uL	144 h	-666	3	0.03	-0.69	15.65
pimecrolimus	A375	trt_cp	0.04 uM	24 h	Calcineurin inhibitor	3	0.16	-0.69	15.65
PLCB3	A549	trt_sh		96 h	-666	3	0.24	-0.69	15.65
SMARCE1	VCAP	trt_oe		96 h	-666	3	0.07	-0.69	15.65
BRD-K13059702	MCF7	trt_cp	4 uM	24 h	-666	2	0.17	-0.69	15.65
CPE	A549	trt_sh.cgs	1 uL	96 h	-666	3	0.15	-0.69	15.65
CNNM2	HT29	trt_sh		96 h	-666	3	0.23	-0.69	15.65
BRD-K53488338	HT29	trt_cp	4 uM	24 h	-666	2	0.19	-0.69	15.65
BRD-K64704452	A375	trt_cp	4 uM	24 h	-666	3	0.06	-0.69	15.65
RAB11FIP2	SKL	trt_sh		96 h	-666	2	0.15	-0.69	15.65
BRD-K16479870	PC3	trt_cp	10 uM	24 h	-666	2	0.15	-0.69	15.65
DOK4	HT29	trt_sh		96 h	-666	3	0.13	-0.69	15.65
medetomidine	HA1E	trt_cp	10 uM	6 h	Adrenergic receptor agonist	2	0.19	-0.69	15.65
ASL	A549	trt_xpr	-666	96 h	-666	3	0.14	-0.69	15.65
LMO1	MCF7	trt_xpr	-666	96 h	-666	3	0.02	-0.69	15.65
DAP	VCAP	trt_sh		120 h	-666	3	0.31	-0.69	15.65
PNN	A375	trt_sh		96 h	-666	2	0.12	-0.69	15.65
baricitinib	PC3	trt_cp	0.08 uM	24 h	JAK inhibitor	2	0.07	-0.69	15.65
BRD-K94493764	VCAP	trt_cp	10 uM	24 h	-666	4	0.36	-0.69	15.65
BRD-K33486590	A549	trt_cp	4 uM	24 h	-666	2	0.06	-0.69	15.65
EGFR	AALE	trt_oe		96 h	-666	3	0.13	-0.69	15.65
palomid-529	HT29	trt_cp	10 uM	24 h	AKT inhibitor|FGFR inhibitor|MTOR inhibitor|VEGFR inhibitor	3	0.16	-0.69	15.65
BRD-K61606206	VCAP	trt_cp	4 uM	24 h	-666	3	0.34	-0.69	15.65
PRMT1	HT29	trt_sh		96 h	-666	2	0.23	-0.69	15.65
GPR123	MCF7	trt_sh		96 h	-666	3	0.3	-0.69	15.65
CDKN1A	PC3	trt_sh		96 h	-666	3	0.42	-0.69	15.65
CTSE	HT29	trt_xpr	-666	96 h	-666	3	0.32	-0.69	15.65
BRD-K19414061	VCAP	trt_cp	4 uM	24 h	-666	3	0.14	-0.69	15.65
PI4KAP2	HA1E	trt_sh		96 h	-666	2	0.11	-0.69	15.65
ODC1	HEPG2	trt_sh		96 h	-666	2	0.23	-0.69	15.65
KIR2DL4	U251MG	trt_xpr	-666	96 h	-666	3	0.08	-0.69	15.65
quinethazone	A549	trt_cp	10 uM	6 h	Thiazide diuretic	3	0.14	-0.69	15.65
TCF7	U251MG	trt_xpr	-666	96 h	-666	3	0.16	-0.69	15.65
BRD-K38459107	PC3	trt_cp	4 uM	24 h	-666	3	0.12	-0.69	15.65
BRD-K92932331	A549	trt_cp	10 uM	6 h	-666	2	0.12	-0.69	15.65
EIF2B2	HT29	trt_sh		96 h	-666	4	0.32	-0.69	15.65
GNAQ	VCAP	trt_sh		120 h	-666	3	0.25	-0.69	15.65
piperine	ASC	trt_cp	10 uM	24 h	Monoamine oxidase inhibitor	3	0.22	-0.69	15.65
NAGLU	YAPC	trt_xpr	-666	96 h	-666	3	0.32	-0.69	15.65
BRD-K70109596	A549	trt_cp	4 uM	24 h	-666	2	0.22	-0.69	15.65
BRD-K11468724	A549	trt_cp	4 uM	24 h	-666	2	0.1	-0.69	15.65
ZAK	MCF7	trt_oe		96 h	-666	4	0.07	-0.69	15.65
IMPA1	HA1E	trt_sh		96 h	-666	2	0.17	-0.69	15.65
CBX3	A375	trt_xpr		96 h	-666	3	0.12	-0.69	15.65
UBTF	A375	trt_sh		96 h	-666	3	0.3	-0.69	15.65
BRD-K80866887	A549	trt_cp	4 uM	24 h	-666	2	0.05	-0.69	15.65
ACAT1	ES2	trt_xpr	-666	96 h	-666	3	0.23	-0.69	15.65
RAC1	HT29	trt_xpr	-666	96 h	-666	3	0.09	-0.69	15.65
SMOX	HA1E	trt_sh		96 h	-666	3	0.2	-0.69	15.65
PYGL	HA1E	trt_sh		96 h	-666	3	0.25	-0.69	15.65
DLG4	BICR6	trt_xpr	-666	96 h	-666	3	0.16	-0.69	15.65
GSK3A	HT29	trt_sh		96 h	-666	3	0.1	-0.69	15.65
MME	HT29	trt_xpr	-666	96 h	-666	3	0.22	-0.69	15.65
PRCP	HT29	trt_sh		96 h	-666	4	0.31	-0.69	15.65
TRPV5	BICR6	trt_xpr	-666	96 h	-666	3	0.23	-0.69	15.65
ZNF300	ES2	trt_xpr	-666	96 h	-666	3	0.08	-0.69	15.65
ADH5	HEPG2	trt_oe		96 h	-666	4	0.14	-0.69	15.65
PTEN	HT29	trt_sh		96 h	-666	3	0.17	-0.69	15.65
STAT6	HEKTE	trt_sh		96 h	-666	6	0.41	-0.69	15.65
BRD-K06816133	A549	trt_cp	10 uM	24 h	-666	3	0.24	-0.69	15.65
AP2A2	MCF7	trt_sh		96 h	-666	3	0.24	-0.69	15.65
ST13	PC3	trt_sh		144 h	-666	3	0.21	-0.69	15.65
BRD-K98374711	U2OS	trt_cp	10 uM	6 h	-666	3	0.1	-0.69	15.65
epoxycholesterol	PHH	trt_cp	10 uM	24 h	LXR agonist	4	0.18	-0.69	15.65
SNHG1	A549	trt_oe		96 h	-666	3	0.35	-0.69	15.65
CHI3L2	ES2	trt_xpr	-666	96 h	-666	3	0.14	-0.69	15.65
VARS	HT29	trt_sh		96 h	-666	3	0.17	-0.69	15.65
CDKAL1	PC3	trt_sh		96 h	-666	3	0.12	-0.69	15.65
desloratadine	HA1E	trt_cp	10 uM	6 h	Histamine receptor antagonist	2	0.09	-0.69	15.65
MST1R	MCF7	trt_sh		96 h	-666	2	0.24	-0.69	15.65
BCCIP	HT29	trt_oe		96 h	-666	5	0.16	-0.69	15.65
BRD-K56196992	PC3	trt_cp	10 uM	6 h	-666	4	0.34	-0.69	15.65
NAT10	VCAP	trt_sh		120 h	-666	2	0.33	-0.69	15.65
BRD-K87712055	U2OS	trt_cp	10 uM	6 h	-666	3	0.18	-0.69	15.65
EFNA1	HT29	trt_xpr	-666	96 h	-666	3	0.16	-0.69	15.65
HOXC9	HT29	trt_sh		96 h	-666	4	0.22	-0.69	15.65
POLG2	SKL	trt_sh		96 h	-666	2	0.11	-0.69	15.65
PRKAA1	VCAP	trt_sh		120 h	-666	3	0.43	-0.69	15.65
PRKAG3	MCF7	trt_oe		96 h	-666	5	0.09	-0.69	15.65
BRD-K24184187	MCF7	trt_cp	4 uM	24 h	-666	3	0.21	-0.69	15.65
PLCG1	MCF7	trt_xpr	-666	96 h	-666	3	0.19	-0.69	15.65
SPECC1L	PC3	trt_sh		96 h	-666	2	0.11	-0.69	15.65
IRAK3	VCAP	trt_sh		120 h	-666	3	0.22	-0.69	15.65
GUCY2D	PC3	trt_xpr	-666	96 h	-666	3	0.08	-0.69	15.65
CCRL2	A375	trt_sh		96 h	-666	3	0.15	-0.69	15.65
BRD-K20531360	MCF7	trt_cp	4 uM	24 h	-666	3	0.09	-0.69	15.65
GREB1	MCF7	trt_sh		96 h	-666	3	0.33	-0.69	15.65
ML-161	U2OS	trt_cp	10 uM	6 h	Protease inhibitor	2	0.07	-0.69	15.65
XLOC_004896	MCF7	trt_oe		96 h	-666	3	0.28	-0.69	15.65
LPIN2	A375	trt_xpr	-666	96 h	-666	3	0.23	-0.69	15.65
KU-C104141	VCAP	trt_cp	10 uM	6 h	-666	5	0.18	-0.69	15.65
HAL	A549	trt_sh		96 h	-666	3	0.17	-0.69	15.65
exherin	MCF10A	trt_cp	0.74 uM	24 h	Cadherin antagonist	2	0.26	-0.69	15.65
PDIA4	HA1E	trt_sh.cgs	1.5 uL	96 h	-666	2	0.05	-0.69	15.65
parbendazole	A549	trt_cp	0.37 uM	24 h	Tubulin inhibitor	3	0.36	-0.69	15.65
elesclomol	HT29	trt_cp	3.33 uM	24 h	Oxidizing agent	3	0.3	-0.69	15.65
CDK11A	AGS	trt_xpr	-666	96 h	-666	3	0.1	-0.69	15.65
ACLY	A549	trt_xpr	-666	96 h	-666	3	0.14	-0.69	15.65
LGMN	A549	trt_sh		96 h	-666	2	0.24	-0.69	15.65
KDM4B	A375	trt_xpr		96 h	-666	3	0.14	-0.69	15.65
BRD-K94336792	A375	trt_cp	4 uM	24 h	-666	3	0.18	-0.69	15.65
BRD-K68496959	A375	trt_cp	4 uM	24 h	-666	2	0.07	-0.69	15.65
BRD-K46999092	HT29	trt_cp	4 uM	24 h	-666	2	0.29	-0.69	15.65
isradipine	VCAP	trt_cp	10 uM	24 h	-666	5	0.15	-0.69	15.65
WNT7A	U251MG	trt_xpr	-666	96 h	-666	3	0.09	-0.69	15.65
PIK3CB	HT29	trt_sh		96 h	-666	3	0.28	-0.69	15.65
BRD-K59176197	U2OS	trt_cp	10 uM	6 h	-666	3	0.18	-0.69	15.65
SIM2	HT29	trt_oe		96 h	-666	4	0.2	-0.69	15.65
BRD-K21967348	A375	trt_cp	4 uM	24 h	-666	3	0.07	-0.69	15.65
S100A1	MCF7	trt_sh.cgs	2 uL	96 h	-666	3	0.1	-0.69	15.65
GRHPR	HEPG2	trt_sh		96 h	-666	2	0.19	-0.69	15.65
PRPF4	HA1E	trt_sh		96 h	-666	3	0.24	-0.69	15.65
RET	HA1E	trt_oe		96 h	-666	4	0.2	-0.69	15.65
PRKRA	VCAP	trt_sh		96 h	-666	3	0.36	-0.69	15.65
BRD-K37584671	A375	trt_cp	4 uM	24 h	-666	2	0.05	-0.69	15.65
HN1L	A375	trt_oe		96 h	-666	3	0.18	-0.69	15.65
IL6R	AGS	trt_xpr	-666	96 h	-666	3	0.13	-0.69	15.65
PTPRG	MCF7	trt_sh		96 h	-666	3	0.23	-0.69	15.65
BCL10	HT29	trt_sh		96 h	-666	4	0.1	-0.69	15.65
RDH14	A375	trt_xpr	-666	96 h	-666	3	0.24	-0.69	15.65
C17ORF67	BICR6	trt_xpr	-666	96 h	-666	3	0.25	-0.69	15.65
AURKA	VCAP	trt_sh		120 h	-666	3	0.2	-0.69	15.65
SSX3	PC3	trt_sh		96 h	-666	3	0.34	-0.69	15.65
GPR35	VCAP	trt_sh		120 h	-666	3	0.15	-0.69	15.65
ACSS1	YAPC	trt_xpr	-666	96 h	-666	3	0.29	-0.69	15.65
BRD-K57061210	A375	trt_cp	4 uM	24 h	-666	3	0.1	-0.69	15.65
ENOSF1	HT29	trt_sh		96 h	-666	4	0.36	-0.69	15.65
DHRS3	HT29	trt_xpr	-666	96 h	-666	3	0.01	-0.69	15.65
UGDH	PC3	trt_sh		96 h	-666	2	0.26	-0.69	15.65
ICI-63197	HCC515	trt_cp	10 uM	24 h	Phosphodiesterase inhibitor	3	0.2	-0.69	15.65
TP53	AALE	trt_oe		96 h	-666	3	0.2	-0.69	15.65
NDUFA13	U251MG	trt_xpr	-666	96 h	-666	2	0.11	-0.69	15.65
CHRNA9	BICR6	trt_xpr	-666	96 h	-666	3	0.21	-0.69	15.65
CDK7	ES2	trt_xpr	-666	96 h	-666	3	0.33	-0.69	15.65
SERTAD3	HT29	trt_sh		96 h	-666	3	0.15	-0.69	15.65
ABCG2	A549	trt_xpr	-666	96 h	-666	3	0.16	-0.69	15.65
HRAS	PC3	trt_sh		96 h	-666	3	0.41	-0.69	15.65
APOB	VCAP	trt_sh		120 h	-666	3	0.26	-0.69	15.65
IDH3B	HT29	trt_sh		96 h	-666	2	0.23	-0.69	15.65
RDH14	A549	trt_sh.cgs	1 uL	96 h	-666	3	0.05	-0.69	15.65
ERF	HA1E	trt_sh		96 h	-666	3	0.24	-0.69	15.65
GNAZ	VCAP	trt_oe		96 h	-666	3	0.19	-0.69	15.65
NMRAL1	HT29	trt_sh		96 h	-666	2	0.06	-0.69	15.65
fadrozole	HT29	trt_cp	0.08 uM	24 h	Aromatase inhibitor	2	0.15	-0.69	15.65
APBB2	NPC	trt_sh		96 h	-666	3	0.25	-0.69	15.65
CCDC51	YAPC	trt_xpr	-666	96 h	-666	3	0.17	-0.69	15.65
KNG1	HA1E	trt_sh		96 h	-666	3	0.25	-0.69	15.65
SERPINI1	PC3	trt_lig	250 ng/ml	2 h	-666	3	0.1	-0.69	15.35
ARHGDIB	A375	trt_xpr	-666	96 h	-666	3	0.1	-0.69	15.35
TRIM13	HT29	trt_sh.cgs	1 uL	96 h	-666	3	0.15	-0.69	15.35
ATF5	MCF7	trt_sh		144 h	-666	3	0.23	-0.69	15.35
danegaptide	A375	trt_cp	3.33 uM	24 h	Gap junction modulator	3	0.31	-0.69	15.35
BRD-K37124285	A549	trt_cp	10 uM	6 h	-666	3	0.34	-0.69	15.35
EED	A375	trt_oe		72 h	-666	3	0.11	-0.69	15.35
TRPC4	ES2	trt_xpr	-666	96 h	-666	3	0.22	-0.69	15.35
ERBB4	PC3	trt_sh		96 h	-666	3	0.31	-0.69	15.35
CORO1A	HT29	trt_sh		96 h	-666	3	0.23	-0.69	15.35
FNTB	YAPC	trt_xpr	-666	96 h	-666	3	0.11	-0.69	15.35
TIMP4	VCAP	trt_sh		120 h	-666	3	0.2	-0.69	15.35
VAV3	NPC	trt_sh		96 h	-666	3	0.13	-0.69	15.35
losmapimod	HEK293	trt_cp	10 uM	24 h	P38 MAPK inhibitor	3	0.32	-0.69	15.35
BRD-K54729176	NEU	trt_cp	10 uM	6 h	HDAC inhibitor	3	0.31	-0.69	15.35
BRD-K65124350	MCF7	trt_cp	4 uM	24 h	-666	2	0.08	-0.69	15.35
mephenesin	MCF7	trt_cp	10 uM	6 h	Muscle relaxant	3	0.18	-0.69	15.35
DPEP3	YAPC	trt_xpr	-666	96 h	-666	3	0.12	-0.69	15.35
CHMP2A	A375	trt_sh		96 h	-666	3	0.22	-0.69	15.35
GANT-58	HT29	trt_cp	3.33 uM	24 h	GLI antagonist	2	0.31	-0.69	15.35
ERG	HEPG2	trt_oe		96 h	-666	4	0.34	-0.69	15.35
CYP51A1	HCC515	trt_oe		96 h	-666	5	0.12	-0.69	15.35
DDX39B	HA1E	trt_sh		96 h	-666	2	0.2	-0.69	15.35
DGKH	PC3	trt_sh		96 h	-666	3	0.37	-0.69	15.35
LAP3	MCF7	trt_sh.cgs	2 uL	96 h	-666	3	0.02	-0.69	15.35
XLOC_L2_011173	A375	trt_oe		96 h	-666	2	0.07	-0.69	15.35
BRD-K44494044	HCC515	trt_cp	10 uM	6 h	-666	3	0.22	-0.69	15.35
EXOSC8	HEPG2	trt_sh		96 h	-666	3	0.44	-0.69	15.35
PTGIR	A375	trt_xpr	-666	96 h	-666	3	0.35	-0.69	15.35
JMJD6	HT29	trt_xpr	-666	96 h	-666	3	0.13	-0.69	15.35
TAGAP	MCF7	trt_sh		144 h	-666	3	0.35	-0.69	15.35
CDK20	U251MG	trt_xpr	-666	96 h	-666	3	0.1	-0.69	15.35
HINT1	HCC515	trt_oe		96 h	-666	4	0.07	-0.69	15.35
BRD-A02241946	MCF7	trt_cp	10 uM	6 h	-666	4	0.14	-0.69	15.35
RICTOR	VCAP	trt_sh		120 h	-666	6	0.3	-0.69	15.35
S1PR3	PC3	trt_oe		96 h	-666	5	0.2	-0.69	15.35
ADRA1A	YAPC	trt_xpr	-666	96 h	-666	3	0.18	-0.69	15.35
ORE-1001	YAPC	trt_cp	0.01 uM	24 h	ACE inhibitor	2	0.15	-0.69	15.35
TRIO	MCF7	trt_sh		96 h	-666	2	0.33	-0.69	15.35
ZNF433	HEPG2	trt_sh		96 h	-666	2	0.34	-0.69	15.35
TTC39A	BICR6	trt_xpr	-666	96 h	-666	3	0.1	-0.69	15.35
ZNF562	MCF7	trt_oe		96 h	-666	4	0.27	-0.69	15.35
RBM45	A549	trt_sh	1.0 uL	96 h	-666	3	0.35	-0.69	15.35
ABCC3	A549	trt_xpr	-666	96 h	-666	3	0.25	-0.69	15.35
CDK7	VCAP	trt_sh		120 h	-666	3	0.19	-0.69	15.35
ZNF692	VCAP	trt_oe		96 h	-666	3	0.1	-0.69	15.35
IDH3G	MCF7	trt_oe		96 h	-666	5	0.15	-0.69	15.35
gefitinib	MCF7	trt_cp	10 uM	24 h	EGFR inhibitor	3	0.2	-0.69	15.35
EXT1	PC3	trt_sh		96 h	-666	3	0.63	-0.69	15.35
EZH2	MCF7	trt_oe		96 h	-666	4	0.26	-0.69	15.35
RALGDS	HT29	trt_sh		96 h	-666	2	0.17	-0.69	15.35
clomethiazole	HEPG2	trt_cp	10 uM	6 h	GABA receptor antagonist|GABA receptor modulator	3	0.05	-0.69	15.35
BRD-K17203693	VCAP	trt_cp	10 uM	6 h	-666	4	0.1	-0.69	15.35
GCLC	HA1E	trt_sh		96 h	-666	2	0.22	-0.69	15.35
CAD	HA1E	trt_sh		96 h	-666	3	0.21	-0.69	15.35
CCNG1	PC3	trt_sh		96 h	-666	3	0.45	-0.69	15.35
BRD-K01739339	MCF7	trt_cp	4 uM	24 h	-666	3	0.05	-0.69	15.35
DH-97	HT29	trt_cp	10 uM	6 h	Melatonin receptor antagonist	5	0.1	-0.69	15.35
UBE4A	PC3	trt_sh		96 h	-666	2	0.22	-0.69	15.35
WWOX	PC3	trt_sh		96 h	-666	2	0.17	-0.69	15.35
KITLG	A375	trt_oe		96 h	-666	4	0.14	-0.69	15.35
ZNF668	AGS	trt_xpr	-666	96 h	-666	3	0.18	-0.69	15.35
NDUFA9	ES2	trt_xpr	-666	96 h	-666	3	0.15	-0.69	15.35
C10ORF55	PC3	trt_xpr	-666	96 h	-666	2	0.05	-0.69	15.35
(RP11-428J1.4)	HA1E	trt_oe		96 h	-666	2	0.06	-0.69	15.35
KEAP1	ASC	trt_sh		96 h	-666	4	0.21	-0.69	15.35
doxepin	YAPC	trt_cp	10 uM	24 h	Histamine receptor antagonist	3	0.19	-0.69	15.35
GZMK	A375	trt_xpr	-666	96 h	-666	3	0.25	-0.69	15.35
SI	YAPC	trt_xpr	-666	96 h	-666	3	0.2	-0.69	15.35
BRD-K89567872	U2OS	trt_cp	10 uM	6 h	-666	3	0.15	-0.69	15.35
BRD-K77191339	PC3	trt_cp	10 uM	6 h	-666	3	0.11	-0.69	15.35
FSD1	MCF7	trt_sh		96 h	-666	2	0.22	-0.69	15.35
SIGLEC6	BICR6	trt_xpr	-666	96 h	-666	3	0.16	-0.69	15.35
CHMP2B	HT29	trt_xpr	-666	96 h	-666	2	0.04	-0.68	15.35
SCN8A	ES2	trt_xpr	-666	96 h	-666	3	0.12	-0.68	15.35
BRD-K06020002	NEU	trt_cp	10 uM	24 h	-666	3	0.14	-0.68	15.35
TNFRSF12A	HA1E	trt_sh		96 h	-666	3	0.14	-0.68	15.35
BRD-K14169964	MCF7	trt_cp	4 uM	24 h	-666	3	0.12	-0.68	15.35
RPS6KB1	U2OS	trt_sh	1 uL	96 h	-666	3	0.25	-0.68	15.35
INPP1	PC3	trt_sh		96 h	-666	3	0.24	-0.68	15.35
GPR78	HT29	trt_sh.cgs	1 uL	96 h	-666	3	0.1	-0.68	15.35
LOC151760	MCF7	trt_oe		96 h	-666	3	0.27	-0.68	15.35
BRD-K79095355	PC3	trt_cp	4 uM	24 h	-666	2	0.07	-0.68	15.35
PFKFB3	MCF7	trt_sh		96 h	-666	3	0.35	-0.68	15.35
furosemide	YAPC	trt_cp	10 uM	24 h	Diuretic	3	0.13	-0.68	15.35
BRD-K17790483	HEPG2	trt_cp	10 uM	24 h	-666	3	0.14	-0.68	15.35
BRD-K60460300	U2OS	trt_cp	10 uM	6 h	-666	3	0.11	-0.68	15.35
KBTBD2	HT29	trt_xpr	-666	96 h	-666	3	0.21	-0.68	15.35
TFRC	VCAP	trt_sh		120 h	-666	3	0.14	-0.68	15.35
KUC103903N	HCC515	trt_cp	10 uM	6 h	-666	3	0.15	-0.68	15.35
TYRO3	A375	trt_sh		96 h	-666	3	0.21	-0.68	15.35
BRD-K76812993	HT29	trt_cp	4 uM	24 h	-666	3	0.15	-0.68	15.35
NOTCH1	PC3	trt_xpr	-666	96 h	-666	3	0.34	-0.68	15.35
EDIL3	ES2	trt_xpr	-666	96 h	-666	3	0.15	-0.68	15.35
BRD-K71182858	VCAP	trt_cp	4 uM	24 h	-666	3	0.43	-0.68	15.35
NME7	YAPC	trt_xpr	-666	96 h	-666	3	0.14	-0.68	15.35
SU-6656	VCAP	trt_cp	10 uM	6 h	Src inhibitor	5	0.14	-0.68	15.35
spiradoline	A375	trt_cp	10 uM	24 h	Opioid receptor agonist	2	0.13	-0.68	15.35
CDCA7L	MCF7	trt_sh		96 h	-666	2	0.21	-0.68	15.35
PSMA8	HT29	trt_oe		96 h	-666	4	0.36	-0.68	15.35
ITGAV	MCF7	trt_sh.cgs	2 uL	96 h	-666	3	0.15	-0.68	15.35
ZNF490	HA1E	trt_sh.cgs	1.5 uL	96 h	-666	2	0.07	-0.68	15.35
BRD-K03515977	VCAP	trt_cp	4 uM	24 h	-666	3	0.41	-0.68	15.35
LHX4	A549	trt_sh		96 h	-666	2	0.18	-0.68	15.35
SLC7A1	HA1E	trt_sh.cgs	1.5 uL	96 h	-666	3	0.1	-0.68	15.35
DL-PDMP	HCC515	trt_cp	60 uM	6 h	Glucosyltransferase inhibitor	3	0.23	-0.68	15.35
ASF1A	MCF7	trt_sh		96 h	-666	3	0.39	-0.68	15.35
ZFP28	HCC515	trt_sh		96 h	-666	3	0.24	-0.68	15.35
VGLL4	HT29	trt_sh		96 h	-666	4	0.15	-0.68	15.35
VU-0424182-2	VCAP	trt_cp	10 uM	24 h	-666	5	0.13	-0.68	15.35
SMAD7	VCAP	trt_sh		120 h	-666	2	0.17	-0.68	15.35
LZTS3	BICR6	trt_xpr	-666	96 h	-666	3	0.27	-0.68	15.35
BRD-K25362512	HT29	trt_cp	4 uM	24 h	-666	2	0.09	-0.68	15.35
TFG	HEPG2	trt_oe		96 h	-666	2	0.09	-0.68	15.35
ACY1	HA1E	trt_sh		96 h	-666	2	0.1	-0.68	15.35
BECN1	ASC	trt_sh		96 h	-666	4	0.21	-0.68	15.35
CDK16	MCF7	trt_oe		96 h	-666	3	0.1	-0.68	15.35
MAPK4	VCAP	trt_sh		120 h	-666	3	0.19	-0.68	15.35
CSPG4	A375	trt_xpr	-666	96 h	-666	3	0.13	-0.68	15.35
paricalcitol	HEK293	trt_cp	0.125 uM	24 h	Vitamin D receptor agonist	3	0.15	-0.68	15.35
TMEM67	A375	trt_xpr	-666	96 h	-666	3	0.23	-0.68	15.35
BMPR1B	SW480	trt_sh		96 h	-666	3	0.13	-0.68	15.35
GJD3	AGS	trt_xpr	-666	96 h	-666	3	0.14	-0.68	15.35
NPDC1	MCF7	trt_sh.cgs	2 uL	144 h	-666	2	0.09	-0.68	15.35
RAVER1	U251MG	trt_xpr	-666	96 h	-666	3	0.13	-0.68	15.35
BRD-K15867859	U2OS	trt_cp	10 uM	6 h	-666	3	0.17	-0.68	15.35
SPTAN1	A375	trt_sh.cgs	1 uL	96 h	-666	3	0.13	-0.68	15.35
BRAF	HT29	trt_oe		96 h	-666	4	0.18	-0.68	15.35
FUT3	HT29	trt_xpr	-666	96 h	-666	3	0.11	-0.68	15.35
BRD-K51395794	A375	trt_cp	4 uM	24 h	-666	3	0.2	-0.68	15.35
RPTN	A375	trt_sh		96 h	-666	3	0.16	-0.68	15.35
ZNF331	VCAP	trt_sh		120 h	-666	3	0.18	-0.68	15.35
SCAND1	PC3	trt_sh		96 h	-666	2	0.12	-0.68	15.35
BRD-K39839146	MCF7	trt_cp	4 uM	24 h	-666	2	0.07	-0.68	15.35
STAT3	BICR6	trt_xpr	-666	96 h	-666	3	0.13	-0.68	15.35
GNG12	MCF7	trt_xpr	-666	96 h	-666	3	0.12	-0.68	15.35
KDR	MCF7	trt_sh		96 h	-666	3	0.58	-0.68	15.35
APCS	VCAP	trt_lig	2000 ng/ml	2 h	-666	3	0.16	-0.68	15.35
ELF3	PC3	trt_sh		96 h	-666	3	0.41	-0.68	15.35
choline-alfoscerate	HUVEC	trt_cp	0.25 uM	24 h	Acetylcholine receptor agonist|Acetylcholine precursor|Membrane permeability enhancer	2	0.05	-0.68	15.35
BRD-K11989341	A375	trt_cp	4 uM	24 h	-666	2	0.1	-0.68	15.35
ZNF384	HA1E	trt_sh.cgs	1.5 uL	96 h	-666	3	0.14	-0.68	15.35
TRAFD1	HT29	trt_sh		96 h	-666	3	0.11	-0.68	15.35
BRD-K13346599	A549	trt_cp	4 uM	24 h	-666	3	0.11	-0.68	15.35
SNX6	HT29	trt_sh		96 h	-666	2	0.11	-0.68	15.35
RAMP3	A549	trt_xpr	-666	96 h	-666	2	0.06	-0.68	15.35
TPM1	PC3	trt_sh		144 h	-666	2	0.11	-0.68	15.35
CDK7	MCF7	trt_sh		144 h	-666	3	0.18	-0.68	15.35
NR2F6	HEPG2	trt_oe		96 h	-666	3	0.12	-0.68	15.35
RUFY1	MCF7	trt_sh		96 h	-666	3	0.45	-0.68	15.35
BRD-K73658839	VCAP	trt_cp	4 uM	24 h	-666	3	0.15	-0.68	15.35
PSMD2	A375	trt_sh		96 h	-666	3	0.2	-0.68	15.35
CANT1	HEPG2	trt_sh		96 h	-666	2	0.26	-0.68	15.35
CDKN1A	HA1E	trt_oe		96 h	-666	4	0.26	-0.68	15.35
CBS	HT29	trt_sh.cgs	1 uL	96 h	-666	3	0.1	-0.68	15.35
BRD-K24656059	HCC515	trt_cp	4 uM	24 h	-666	2	0.23	-0.68	15.35
PTPN2	YAPC	trt_xpr	-666	96 h	-666	3	0.1	-0.68	15.35
BRD-K55332332	NEU	trt_cp	10 uM	24 h	-666	3	0.09	-0.68	15.35
BRD-K59099936	VCAP	trt_cp	4 uM	6 h	-666	2	0.17	-0.68	15.35
IBMX	HUH7	trt_cp	15 uM	72 h	Phosphodiesterase inhibitor	3	0.07	-0.68	15.35
BRD-K48099440	PC3	trt_cp	10 uM	24 h	Prostanoid receptor antagonist	2	0.11	-0.68	15.35
ATP5D	HA1E	trt_sh		96 h	-666	3	0.25	-0.68	15.35
FER	YAPC	trt_xpr	-666	96 h	-666	2	0.06	-0.68	15.35
NDUFAF4	HCC515	trt_sh		96 h	-666	3	0.09	-0.68	15.35
N-methylquipazine	HA1E	trt_cp	10 uM	24 h	Serotonin receptor agonist	3	0.12	-0.68	15.35
BRD-K67174965	A549	trt_cp	0.125 uM	24 h	Mucolytic	2	0.18	-0.68	15.35
NLK	A375	trt_sh		96 h	-666	2	0.28	-0.68	15.35
RAE1	SKL	trt_sh		96 h	-666	2	0.12	-0.68	15.35
NADK	VCAP	trt_sh		120 h	-666	3	0.1	-0.68	15.35
RASA1	VCAP	trt_sh		120 h	-666	2	0.21	-0.68	15.35
FRAT1	HA1E	trt_sh.cgs	1.5 uL	96 h	-666	3	0.11	-0.68	15.35
pioglitazone	YAPC	trt_cp	0.74 uM	24 h	PPAR receptor agonist|Insulin sensitizer	2	0.2	-0.68	15.35
POLA2	A375	trt_oe		96 h	-666	3	0.08	-0.68	15.35
PHF5A	HEPG2	trt_sh		96 h	-666	2	0.25	-0.68	15.35
BRD-K15672523	HA1E	trt_cp	10 uM	6 h	-666	3	0.13	-0.68	15.35
HTATIP2	A549	trt_sh		96 h	-666	2	0.19	-0.68	15.35
BRD-K31755488	VCAP	trt_cp	4 uM	24 h	-666	3	0.21	-0.68	15.35
GPX4	A549	trt_xpr		96 h	-666	2	0.1	-0.68	15.35
COX5B	PC3	trt_sh		144 h	-666	3	0.37	-0.68	15.35
PGRMC1	VCAP	trt_sh		120 h	-666	2	0.2	-0.68	15.35
PXYLP1	A375	trt_xpr	-666	96 h	-666	2	0.13	-0.68	15.35
GGA2	HEPG2	trt_sh		96 h	-666	4	0.38	-0.68	15.35
EGR3	BICR6	trt_xpr	-666	96 h	-666	3	0.3	-0.68	15.35
deferasirox	A375	trt_cp	2.22 uM	24 h	Chelating agent	2	0.19	-0.68	15.35
PFKFB3	BICR6	trt_xpr	-666	96 h	-666	3	0.16	-0.68	15.35
TBL3	HCC515	trt_sh.cgs	2 uL	96 h	-666	3	0.06	-0.68	15.35
BRD-K53120552	MCF7	trt_cp	4 uM	24 h	-666	3	0.16	-0.68	15.35
BRD-K64900763	U2OS	trt_cp	10 uM	6 h	-666	3	0.09	-0.68	15.35
PG-9	HEPG2	trt_cp	10 uM	6 h	Acetylcholine receptor agonist	3	0.11	-0.68	15.35
BCAT2	A375	trt_xpr	-666	96 h	-666	2	0.2	-0.68	15.35
VRK1	MCF7	trt_sh		144 h	-666	3	0.3	-0.68	15.35
CKS2	YAPC	trt_xpr	-666	96 h	-666	2	0.15	-0.68	15.35
PTF1A	A375	trt_sh		96 h	-666	2	0.14	-0.68	15.35
BRD-K54288605	A375	trt_cp	4 uM	24 h	-666	2	0.13	-0.68	15.35
LTB	PC3	trt_sh		96 h	-666	2	0.22	-0.68	15.35
BRD-K43703882	PC3	trt_cp	4 uM	24 h	-666	2	0.08	-0.68	15.35
SCAMP5	U251MG	trt_xpr	-666	96 h	-666	3	0.08	-0.68	15.35
EBNA1BP2	A549	trt_sh		96 h	-666	3	0.28	-0.68	15.35
SNX2	MCF7	trt_sh		144 h	-666	3	0.33	-0.68	15.35
ACO2	A375	trt_xpr	-666	96 h	-666	3	0.28	-0.68	15.35
GPR137	HT29	trt_sh		96 h	-666	4	0.18	-0.68	15.35
PHB2	HA1E	trt_sh		96 h	-666	2	0.25	-0.68	15.35
PDS5A	MCF7	trt_oe		96 h	-666	5	0.14	-0.68	15.35
TMEM2	A375	trt_sh		96 h	-666	3	0.18	-0.68	15.35
syrosingopine	A375	trt_cp	10 uM	6 h	Vesicular monoamine transporter inhibitor	3	0.21	-0.68	15.35
angiogenesis-inhibitor	A375	trt_cp	10 uM	6 h	Angiogenesis inhibitor	3	0.24	-0.68	15.35
BRD-K17003857	PC3	trt_cp	4 uM	24 h	-666	2	0.19	-0.68	15.35
NASP	A549	trt_sh.cgs	1 uL	96 h	-666	3	0.05	-0.68	15.35
BRD-K13307254	HT29	trt_cp	4 uM	24 h	-666	3	0.16	-0.68	15.35
cimetidine	YAPC	trt_cp	0.03 uM	24 h	Histamine receptor antagonist	2	0.04	-0.68	15.35
NUP133	A549	trt_sh		96 h	-666	2	0.27	-0.68	15.35
BRD-K75744810	MCF7	trt_cp	4 uM	24 h	-666	2	0.17	-0.68	15.35
HORMAD2	HEPG2	trt_sh		96 h	-666	4	0.43	-0.68	15.35
TXNDC12	AGS	trt_xpr	-666	96 h	-666	3	0.19	-0.68	15.35
BRD-K11987803	PC3	trt_cp	10 uM	24 h	-666	5	0.13	-0.68	15.35
BRD-K24665987	MCF7	trt_cp	10 uM	6 h	-666	4	0.1	-0.68	15.35
RNASE3	A549	trt_xpr	-666	96 h	-666	3	0.11	-0.68	15.35
ZNF136	PC3	trt_sh		96 h	-666	3	0.2	-0.68	15.35
BRD-K38232832	A549	trt_cp	4 uM	24 h	-666	3	0.14	-0.68	15.35
parbendazole	NCIH596	trt_cp	0.3 uM	6 h	Tubulin inhibitor	2	0.2	-0.68	15.35
GABRG3	HT29	trt_xpr	-666	96 h	-666	3	0.21	-0.68	15.35
KUC103423N	A375	trt_cp	10 uM	6 h	-666	3	0.11	-0.68	15.35
HRAS	HT29	trt_sh		96 h	-666	2	0.16	-0.68	15.35
BRD-K23786503	VCAP	trt_cp	8 uM	24 h	-666	3	0.51	-0.68	15.35
FLT4	HT29	trt_sh		96 h	-666	3	0.19	-0.68	15.35
EIF4B	HT29	trt_sh		96 h	-666	4	0.17	-0.68	15.35
ARRY-334543	MCF7	trt_cp	10 uM	24 h	EGFR inhibitor	3	0.31	-0.68	15.35
HUS1	ES2	trt_xpr	-666	96 h	-666	3	0.19	-0.68	15.35
FDPS	A549	trt_xpr	-666	96 h	-666	3	0.01	-0.68	15.35
galantamine	PC3	trt_cp	10 uM	6 h	-666	4	0.15	-0.68	15.35
BRD-K05519665	A549	trt_cp	4 uM	24 h	-666	2	0.11	-0.68	15.35
ODC1	HCC515	trt_sh		96 h	-666	2	0.06	-0.68	15.35
GABRG1	U251MG	trt_xpr	-666	96 h	-666	3	0.12	-0.68	15.35
BRD-K00411687	VCAP	trt_cp	4 uM	6 h	-666	3	0.17	-0.68	15.35
GYPC	MCF7	trt_xpr	-666	96 h	-666	3	0.18	-0.68	15.35
TAK-715	SKBR3	trt_cp	10 uM	24 h	P38 MAPK inhibitor	4	0.25	-0.68	15.35
MELK	ES2	trt_xpr	-666	96 h	-666	3	0.12	-0.68	15.35
TXNDC12	AGS	trt_xpr	-666	96 h	-666	3	0.32	-0.68	15.35
BRD-K96207987	VCAP	trt_cp	4 uM	24 h	-666	3	0.13	-0.68	15.35
MED1	VCAP	trt_sh		120 h	-666	2	0.08	-0.68	15.35
BRD-K14844214	HCC515	trt_cp	20 uM	24 h	-666	3	0.17	-0.68	15.35
BRD-K13733627	OCILY3	trt_cp	0.66 uM	4 h	-666	3	0.22	-0.68	15.35
HSPA8	MCF7	trt_oe		96 h	-666	4	0.09	-0.68	15.35
ITGA2	HCC515	trt_sh		96 h	-666	2	0.09	-0.68	15.35
CCDC122	HT29	trt_xpr	-666	96 h	-666	3	0.12	-0.68	15.35
BRD-K67655178	HT29	trt_cp	4 uM	24 h	-666	3	0.16	-0.68	15.35
TUBA1C	PC3	trt_xpr	-666	96 h	-666	3	0.14	-0.68	15.35
NFKB1	PC3	trt_oe		96 h	-666	5	0.15	-0.68	15.35
BRD-K74132270	VCAP	trt_cp	4 uM	24 h	-666	2	0.06	-0.68	15.35
BRD-K80648041	HEPG2	trt_cp	20 uM	24 h	-666	3	0.31	-0.68	15.35
RAC1	HEPG2	trt_oe		96 h	-666	4	0.22	-0.68	15.35
EED	A375	trt_xpr		96 h	-666	3	0.24	-0.68	15.35
POLE3	MCF7	trt_xpr	-666	96 h	-666	3	0.3	-0.68	15.35
NPR2	VCAP	trt_sh		120 h	-666	3	0.24	-0.68	15.35
GPR110	HT29	trt_sh.cgs	1 uL	96 h	-666	3	0.2	-0.68	15.35
C3	HA1E	trt_sh		96 h	-666	2	0.11	-0.68	15.35
HLA-DRB3	HEPG2	trt_oe		96 h	-666	3	0.23	-0.68	15.35
promazine	AGS	trt_cp	10 uM	6 h	Dopamine receptor antagonist	2	0.29	-0.68	15.35
BRD-K04540960	VCAP	trt_cp	10 uM	24 h	-666	3	0.49	-0.68	15.35
SCN1A	AGS	trt_xpr	-666	96 h	-666	3	0.19	-0.68	15.35
CEACAM8	HT29	trt_xpr	-666	96 h	-666	2	0.06	-0.68	15.35
CTF1	A375	trt_lig	25 ng/ml	4 h	-666	3	0.12	-0.68	15.35
rigosertib	MCF7	trt_cp	1.11 uM	24 h	Cell cycle inhibitor|PLK inhibitor	2	0.4	-0.68	15.35
FOXP3	MCF7	trt_sh		96 h	-666	3	0.3	-0.68	15.35
XLOC_012542	A375	trt_oe		96 h	-666	2	0.06	-0.68	15.35
PJA2	HT29	trt_sh		96 h	-666	3	0.33	-0.68	15.35
PU-H71	HA1E	trt_cp	10 uM	6 h	HSP inhibitor	3	0.29	-0.68	15.35
quinoclamine	NCIH2073	trt_cp	12 uM	6 h	Algicide	2	0.2	-0.68	15.35
STAT5A	A549	trt_sh		96 h	-666	3	0.28	-0.68	15.35
BRD-K09661167	NEU	trt_cp	10 uM	24 h	-666	3	0.19	-0.68	15.35
CASP7	HCC515	trt_sh		96 h	-666	3	0.22	-0.68	15.35
CCNE2	MCF7	trt_sh		96 h	-666	3	0.48	-0.68	15.35
tirapazamine	HA1E	trt_cp	2.22 uM	24 h	DNA inhibitor	2	0.06	-0.68	15.35
ERN1	ES2	trt_xpr	-666	96 h	-666	3	0.15	-0.68	15.35
pinaverium	MCF10A	trt_cp	0.03 uM	24 h	Calcium channel blocker	2	0.1	-0.68	15.35
SEC14L2	AGS	trt_xpr	-666	96 h	-666	3	0.12	-0.68	15.35
pentylenetetrazol	A375	trt_cp	10 uM	6 h	GABA receptor antagonist	3	0.32	-0.68	15.35
BRD-K65392546	HT29	trt_cp	4 uM	24 h	-666	2	0.08	-0.68	15.35
PGD	MCF7	trt_sh		96 h	-666	3	0.27	-0.68	15.35
ZNF582	MCF7	trt_oe		96 h	-666	5	0.1	-0.68	15.35
BRD-K07061353	PC3	trt_cp	10 uM	6 h	-666	4	0.38	-0.68	15.35
OAZ2	HEPG2	trt_sh		96 h	-666	2	0.21	-0.68	15.35
SDHB	HCC515	trt_sh		96 h	-666	3	0.12	-0.68	15.35
GPR123	A549	trt_sh		96 h	-666	3	0.29	-0.68	15.35
FAM57A	HEPG2	trt_sh		96 h	-666	3	0.33	-0.68	15.35
MEX3D	PC3	trt_sh		96 h	-666	3	0.42	-0.68	15.35
SERTAD3	HT29	trt_sh.cgs	1 uL	96 h	-666	3	0.04	-0.68	15.35
BRD-K43703882	HT29	trt_cp	4 uM	24 h	-666	3	0.08	-0.68	15.35
MYC	MCF7	trt_sh		96 h	-666	3	0.32	-0.68	15.35
HADHB	HA1E	trt_oe		96 h	-666	4	0.09	-0.68	15.35
FN1	A375	trt_xpr	-666	96 h	-666	3	0.06	-0.68	15.35
TGFB1	VCAP	trt_oe		96 h	-666	4	0.07	-0.68	15.35
TBK1	HA1E	trt_sh		96 h	-666	2	0.25	-0.68	15.35
BRD-K59283736	PC3	trt_cp	4 uM	24 h	-666	2	0.05	-0.68	15.35
RNF145	PC3	trt_sh		96 h	-666	3	0.16	-0.68	15.35
RUFY1	MCF7	trt_sh.cgs	2 uL	96 h	-666	3	0.06	-0.68	15.35
calcitriol	PC3	trt_cp	10 uM	24 h	Vitamin D receptor agonist	3	0.35	-0.68	15.35
skimmianine	ASC	trt_cp	10 uM	24 h	Acetylcholinesterase inhibitor|Furoquinoline alkaloid	3	0.21	-0.68	15.35
orantinib	HEPG2	trt_cp	6.66 uM	6 h	PDGFR inhibitor|FGFR inhibitor|VEGFR inhibitor	3	0.2	-0.68	15.35
diltiazem	HEK293	trt_cp	1.11 uM	24 h	Calcium channel blocker	3	0.11	-0.68	15.35
ETNK2	PC3	trt_xpr	-666	96 h	-666	3	0.12	-0.68	15.35
SJ-172550	H1299	trt_cp	12 uM	6 h	-666	2	0.14	-0.68	15.35
NVP-AUY922	HA1E	trt_cp	10 uM	6 h	HSP inhibitor	5	0.37	-0.68	15.35
benzylpenicillin	YAPC	trt_cp	0.125 uM	24 h	Penicillin binding protein inhibitor	2	0.13	-0.68	15.35
BRD-K71029018	A549	trt_cp	10 uM	6 h	-666	2	0.08	-0.68	15.35
LGR4	HA1E	trt_sh		96 h	-666	3	0.14	-0.68	15.35
TMEM175	AGS	trt_xpr	-666	96 h	-666	3	0.12	-0.68	15.35
calpeptin	U937	trt_cp	10 uM	6 h	-666	2	0.07	-0.68	15.35
SBK2	AGS	trt_xpr	-666	96 h	-666	3	0.17	-0.68	15.35
BRD-K82384352	HCC515	trt_cp	10 uM	6 h	-666	3	0.22	-0.68	15.35
lesinurad	THP1	trt_cp	0.01 uM	24 h	Uric acid diuretic	2	0.16	-0.68	15.35
SLC39A8	A375	trt_xpr	-666	96 h	-666	3	0.25	-0.68	15.35
KRT19	BICR6	trt_xpr	-666	96 h	-666	3	0.13	-0.68	15.35
METTL14	VCAP	trt_sh		120 h	-666	3	0.38	-0.68	15.35
TSKU	MCF7	trt_sh		144 h	-666	2	0.27	-0.68	15.35
BRD-K62578746	A549	trt_cp	10 uM	6 h	-666	3	0.05	-0.68	15.35
UNC119	HT29	trt_xpr	-666	96 h	-666	3	0.12	-0.68	15.35
BRD-K31039264	VCAP	trt_cp	4 uM	24 h	-666	3	0.23	-0.68	15.35
CHRM1	YAPC	trt_xpr	-666	96 h	-666	3	0.03	-0.68	15.35
DUSP3	VCAP	trt_sh		120 h	-666	3	0.26	-0.68	15.35
BRD-K60027289	VCAP	trt_cp	4 uM	24 h	-666	3	0.19	-0.68	15.35
FADS3	MCF7	trt_sh.cgs	2 uL	96 h	-666	3	0.12	-0.68	15.35
COX7C	A375	trt_xpr	-666	96 h	-666	3	0.19	-0.68	15.35
LPCAT1	BICR6	trt_xpr	-666	96 h	-666	3	0.08	-0.68	15.35
CYP4F2	A549	trt_xpr	-666	96 h	-666	3	0.09	-0.68	15.35
BRD-K88761633	VCAP	trt_cp	10 uM	6 h	-666	5	0.19	-0.68	15.35
HPRT1	A549	trt_xpr	-666	96 h	-666	3	0.06	-0.68	15.35
CCDC121	YAPC	trt_xpr	-666	96 h	-666	3	0.16	-0.68	15.35
HORMAD2	HCC515	trt_oe		96 h	-666	3	0.07	-0.68	15.35
BRD-K89156937	MCF7	trt_cp	10 uM	24 h	-666	4	0.14	-0.68	15.35
RAB33A	A375	trt_xpr	-666	96 h	-666	2	0.04	-0.68	15.35
MYB	VCAP	trt_sh		120 h	-666	2	0.22	-0.68	15.35
KU-C103869	HCC515	trt_cp	10 uM	6 h	-666	3	0.17	-0.68	15.35
BRD-K72872827	VCAP	trt_cp	4 uM	6 h	-666	3	0.22	-0.68	15.35
USP47	A375	trt_sh		96 h	-666	3	0.18	-0.68	15.35
BRD-K95400509	VCAP	trt_cp	4 uM	6 h	-666	2	0.03	-0.68	15.35
PRKCD	HT29	trt_sh		96 h	-666	4	0.21	-0.68	15.35
proxymetacaine	NPC	trt_cp	10 uM	24 h	Sodium channel inhibitor	4	0.22	-0.68	15.35
KD-023	HEK293	trt_cp	0.01 uM	24 h	ACAT inhibitor	2	0.28	-0.68	15.35
BRD-K30180607	PC3	trt_cp	10 uM	24 h	-666	3	0.23	-0.68	15.35
MRE11	HT29	trt_xpr	-666	96 h	-666	3	0.12	-0.68	15.35
CNOT7	HA1E	trt_sh.cgs	1.5 uL	96 h	-666	3	0.09	-0.68	15.35
SUPT4H1	HCC515	trt_sh		96 h	-666	2	0.18	-0.68	15.35
LARP4B	AGS	trt_xpr	-666	96 h	-666	3	0.23	-0.68	15.35
GADD45A	HA1E	trt_sh		96 h	-666	3	0.2	-0.68	15.35
SA-1472623	NKDBA	trt_cp	1.11 uM	24 h	-666	2	0.12	-0.68	15.35
TYK2	A549	trt_sh		96 h	-666	3	0.27	-0.68	15.35
ORE-1001	HEK293	trt_cp	0.08 uM	24 h	ACE inhibitor	2	0.16	-0.68	15.35
ASL	YAPC	trt_xpr	-666	96 h	-666	3	0.24	-0.68	15.35
amsacrine	HA1E	trt_cp	0.08 uM	24 h	Topoisomerase inhibitor	2	0.35	-0.68	15.35
ANXA5	HA1E	trt_sh		96 h	-666	2	0.23	-0.68	15.35
AKT2	PC3	trt_sh		96 h	-666	2	0.21	-0.68	15.35
CLOCK	HEKTE	trt_sh		96 h	-666	3	0.46	-0.68	15.35
HIPK1	ES2	trt_xpr	-666	96 h	-666	3	0.21	-0.68	15.35
BRD-K09444102	U2OS	trt_cp	10 uM	6 h	-666	3	0.1	-0.68	15.35
PCK1	MCF7	trt_sh		96 h	-666	3	0.22	-0.68	15.35
PRDX1	PC3	trt_sh		96 h	-666	3	0.34	-0.68	15.35
EPHA8	A375	trt_xpr	-666	96 h	-666	3	0.18	-0.68	15.35
HORMAD2	HA1E	trt_sh		96 h	-666	3	0.19	-0.68	15.35
GATA2	MCF7	trt_sh		144 h	-666	3	0.27	-0.68	15.35
IL10	BICR6	trt_xpr	-666	96 h	-666	3	0.12	-0.68	15.35
BRD-K97629076	PC3	trt_cp	10 uM	6 h	-666	5	0.09	-0.68	15.35
MRGPRD	HCC515	trt_sh		96 h	-666	3	0.2	-0.68	15.35
farnesylthiotriazole	PC3	trt_cp	10 uM	6 h	-666	4	0.18	-0.68	15.35
SIN3A	VCAP	trt_sh		120 h	-666	4	0.29	-0.68	15.35
PHTF1	A549	trt_xpr	-666	96 h	-666	3	0.15	-0.68	15.35
MMP14	VCAP	trt_sh		120 h	-666	4	0.25	-0.68	15.35
glycopyrrolate	HELA	trt_cp	0.25 uM	24 h	Acetylcholine receptor antagonist	2	0.11	-0.68	15.35
ITCH	PC3	trt_sh.cgs	2 uL	96 h	-666	3	0.1	-0.68	15.35
ZNF559	VCAP	trt_sh.cgs	5 uL	120 h	-666	3	0.03	-0.68	15.35
ITCH	VCAP	trt_sh		120 h	-666	3	0.21	-0.68	15.35
BRD-K95434676	MCF7	trt_cp	4 uM	24 h	-666	2	0.08	-0.68	15.35
HSD3B1	U251MG	trt_xpr	-666	96 h	-666	3	0.25	-0.68	15.35
TYK2	A549	trt_xpr	-666	96 h	-666	3	0.15	-0.68	15.35
IP6K3	AGS	trt_xpr	-666	96 h	-666	3	0.16	-0.68	15.35
triamcinolone	HUH7	trt_cp	8 uM	72 h	Glucocorticoid receptor agonist	3	0.13	-0.68	15.35
FMO1	BICR6	trt_xpr	-666	96 h	-666	3	0.25	-0.68	15.35
PTK2	MCF7	trt_sh		96 h	-666	3	0.17	-0.68	15.35
SERPINA3	HT29	trt_lig	400 ng/ml	4 h	-666	3	0.16	-0.68	15.35
SIRPG	PC3	trt_sh		144 h	-666	3	0.2	-0.68	15.35
iodoacetic-acid	HT29	trt_cp	10 uM	6 h	Cysteine peptidase inhibitor	4	0.29	-0.68	15.35
JAK2	AALE	trt_oe		96 h	-666	3	0.18	-0.68	15.35
BRD-K13604076	MCF7	trt_cp	10 uM	6 h	-666	3	0.17	-0.68	15.35
ZNF669	MCF7	trt_sh		96 h	-666	3	0.21	-0.68	15.35
ZNF8	HCC515	trt_sh		96 h	-666	3	0.29	-0.68	15.35
CCRL2	A375	trt_sh.cgs	1 uL	96 h	-666	2	0.1	-0.68	15.35
DESI1	YAPC	trt_xpr	-666	96 h	-666	3	0.07	-0.68	15.35
cycloserine	MCF7	trt_cp	10 uM	24 h	Glutamate receptor agonist	3	0.09	-0.68	15.35
RECK	A549	trt_sh	1.0 uL	96 h	-666	3	0.23	-0.68	15.35
SRPK1	VCAP	trt_sh		120 h	-666	2	0.04	-0.68	15.35
BRD-K86755654	MCF7	trt_cp	4 uM	24 h	-666	2	0.11	-0.68	15.35
PHLDA1	A549	trt_xpr	-666	96 h	-666	3	0.38	-0.68	15.35
PTPN12	A549	trt_xpr	-666	96 h	-666	3	0.09	-0.68	15.35
TRIB1	MCF7	trt_sh.cgs	2 uL	96 h	-666	3	0.06	-0.68	15.35
CSAD	YAPC	trt_xpr	-666	96 h	-666	3	0.13	-0.68	15.35
CTB	HUVEC	trt_cp	10 uM	24 h	Histone Acetyltransferase activator	3	0.17	-0.68	15.35
TUBB6	MCF7	trt_oe		96 h	-666	5	0.34	-0.68	15.35
BRD-K01140360	MCF7	trt_cp	4 uM	24 h	-666	3	0.18	-0.68	15.35
IRF9	PC3	trt_oe		96 h	-666	5	0.09	-0.68	15.35
ramipril	PC3	trt_cp	2.22 uM	24 h	ACE inhibitor	2	0.09	-0.68	15.35
CRY1	HEPG2	trt_sh		96 h	-666	2	0.11	-0.68	15.35
XCL2	BICR6	trt_xpr	-666	96 h	-666	3	0.13	-0.68	15.35
CD27	PC3	trt_xpr	-666	96 h	-666	3	0.19	-0.68	15.35
ZNF577	PC3	trt_sh		96 h	-666	3	0.3	-0.68	15.35
BTK	MCF7	trt_sh		96 h	-666	3	0.42	-0.68	15.35
practolol	HA1E	trt_cp	10 uM	24 h	Adrenergic receptor antagonist	3	0.1	-0.68	15.35
NAMPT	A549	trt_oe		96 h	-666	5	0.12	-0.68	15.35
SLC30A8	A549	trt_sh		96 h	-666	3	0.13	-0.68	15.35
BRD-K23263381	HT29	trt_cp	4 uM	24 h	-666	2	0.2	-0.68	15.35
NDUFB10	PC3	trt_xpr	-666	96 h	-666	3	0.15	-0.68	15.35
MZB1	BICR6	trt_xpr	-666	96 h	-666	3	0.14	-0.68	15.35
EPRS	VCAP	trt_sh.cgs	5 uL	120 h	-666	3	0.11	-0.68	15.35
NDUFB6	MCF7	trt_oe		96 h	-666	4	0.08	-0.68	15.35
ERCC2	VCAP	trt_sh		120 h	-666	2	0.08	-0.68	15.35
PELI1	U251MG	trt_xpr	-666	96 h	-666	3	0.15	-0.68	15.35
hydroquinine	A549	trt_cp	10 uM	6 h	Antiarrhythmic	3	0.09	-0.68	15.35
ZNF300	A549	trt_sh.cgs	1 uL	96 h	-666	3	0.21	-0.68	15.35
CXCL12	A549	trt_lig	100 ng/ml	4 h	-666	3	0.15	-0.68	15.35
BRD-K14696368	VCAP	trt_cp	10 uM	6 h	NFKB inhibitor	4	0.13	-0.68	15.35
ZNF219	PC3	trt_sh		96 h	-666	3	0.36	-0.68	15.35
HOXC9	MCF7	trt_sh		96 h	-666	2	0.18	-0.68	15.35
AKT2	HCC515	trt_sh		96 h	-666	3	0.24	-0.68	15.35
FBXO32	A375	trt_xpr	-666	96 h	-666	3	0.09	-0.68	15.35
SA-1457169	MCF7	trt_cp	0.37 uM	6 h	-666	3	0.14	-0.68	15.35
BRD-K58846134	MCF7	trt_cp	10 uM	6 h	-666	3	0.12	-0.68	15.35
BRD-K82137294	HA1E	trt_cp	10 uM	6 h	-666	2	0.27	-0.68	15.35
HARS	YAPC	trt_xpr	-666	96 h	-666	3	0.09	-0.68	15.35
BRD-K25337138	A549	trt_cp	4 uM	24 h	-666	2	0.13	-0.68	15.35
ING3	HT29	trt_sh		96 h	-666	2	0.17	-0.68	15.35
BRD-K70539465	PC3	trt_cp	4 uM	24 h	-666	3	0.08	-0.68	15.35
NVP-AUY922	AGS	trt_cp	10 uM	6 h	HSP inhibitor	2	0.39	-0.68	15.35
CERK	PC3	trt_sh		144 h	-666	3	0.45	-0.68	15.35
BRD-K69695287	VCAP	trt_cp	10 uM	6 h	-666	4	0.12	-0.68	15.35
HMOX1	PC3	trt_oe		96 h	-666	4	0.1	-0.68	15.35
SPRY1	YAPC	trt_xpr	-666	96 h	-666	3	0.35	-0.68	15.35
HSP90AA1	VCAP	trt_sh		120 h	-666	3	0.08	-0.68	15.35
BRD-K77954087	VCAP	trt_cp	4 uM	6 h	-666	2	0.07	-0.68	15.35
C16ORF80	HCC515	trt_sh		96 h	-666	3	0.16	-0.68	15.35
KU-C104256	VCAP	trt_cp	10 uM	6 h	-666	5	0.11	-0.68	15.35
azaperone	HCC515	trt_cp	10 uM	6 h	Dopamine receptor antagonist	3	0.15	-0.68	15.35
DFFA	VCAP	trt_sh		120 h	-666	2	0.15	-0.68	15.35
ALAS1	NPC	trt_sh		96 h	-666	2	0.14	-0.68	15.35
BRD-K87707378	A549	trt_cp	4 uM	24 h	-666	2	0.08	-0.68	15.35
BRD-K97534490	A549	trt_cp	10 uM	6 h	-666	3	0.37	-0.68	8.08
baeomycesic-acid	PC3	trt_cp	10 uM	24 h	Lipoxygenase inhibitor	5	0.11	-0.68	7.15
SA-1459963	A549	trt_cp	4 uM	24 h	-666	3	0.08	-0.68	6.66
CLTB	HT29	trt_sh.cgs	1 uL	96 h	-666	4	0.12	-0.68	6.6
BRD-A74983348	PC3	trt_cp	10 uM	6 h	-666	5	0.07	-0.68	6.53
voriconazole	MCF10A	trt_cp	0.37 uM	24 h	Cytochrome P450 inhibitor	3	0.11	-0.68	6.44
TLR8	MCF7	trt_sh.cgs	2 uL	96 h	-666	3	0.06	-0.68	6
BRD-K60379529	PC3	trt_cp	10 uM	24 h	-666	3	0.26	-0.68	5.76
PIK3CB	A375	trt_sh		96 h	-666	2	0.15	-0.68	5.42
CHMP4A	A375	trt_sh		96 h	-666	3	0.32	-0.68	5.39
indoprofen	YAPC	trt_cp	2.22 uM	24 h	Cyclooxygenase inhibitor|Prostanoid receptor antagonist	2	0.09	-0.68	5.37
TRCN0000001420	VCAP	trt_sh		120 h	-666	3	0.21	-0.68	5.26
O3FAR1	VCAP	trt_sh		120 h	-666	3	0.11	-0.68	5.21
DNPEP	MCF7	trt_sh		96 h	-666	3	0.27	-0.68	5.21
BRD-A37735495	PC3	trt_cp	10 uM	6 h	-666	5	0.47	-0.68	5.18
BRD-A95820578	HT29	trt_cp	10 uM	6 h	-666	5	0.2	-0.68	5.16
IL15RA	VCAP	trt_sh		120 h	-666	6	0.18	-0.68	5.15
KRT12	MCF7	trt_xpr	-666	96 h	-666	3	0.16	-0.68	5.06
PROS1	PC3	trt_sh		96 h	-666	3	0.34	-0.68	5.01
MC1568	PC3	trt_cp	0.12 uM	24 h	-666	2	0.15	-0.68	4.99
TRCN0000052542	VCAP	trt_sh		120 h	-666	4	0.29	-0.68	4.98
BRD-K35090513	HT29	trt_cp	4 uM	24 h	-666	2	0.09	-0.68	4.96
BRD-K90059152	U2OS	trt_cp	10 uM	6 h	-666	3	0.19	-0.68	4.95
PIGA	HA1E	trt_oe		96 h	-666	3	0.06	-0.68	4.95
MPHOSPH9	HEPG2	trt_oe		96 h	-666	3	0.15	-0.68	4.94
(SLC35A4)	A549	trt_oe		96 h	-666	3	0.18	-0.68	4.93
BRD-K61873274	A375	trt_cp	4 uM	24 h	-666	2	0.19	-0.68	4.91
DAP	HT29	trt_oe		96 h	-666	5	0.12	-0.68	4.9
CD37	A375	trt_xpr	-666	96 h	-666	3	0.15	-0.68	4.85
MDFIC	YAPC	trt_xpr	-666	96 h	-666	3	0.11	-0.68	4.85
LYPD3	ASC	trt_sh		96 h	-666	4	0.18	-0.68	4.83
butaclamol	HA1E	trt_cp	0.03 uM	24 h	Dopamine receptor antagonist	2	0.03	-0.68	4.79
ZNF273	PC3	trt_oe		96 h	-666	5	0.07	-0.68	4.74
PEX12	PC3	trt_sh		96 h	-666	2	0.18	-0.68	4.65
MAX	HT29	trt_sh		96 h	-666	2	0.25	-0.68	4.59
COL4A5	HCC515	trt_sh		96 h	-666	2	0.1	-0.68	4.57
BTG3	HT29	trt_oe		96 h	-666	5	0.13	-0.68	4.55
STK39	BICR6	trt_xpr	-666	96 h	-666	3	0.2	-0.68	4.51
ADH1C	U251MG	trt_xpr	-666	96 h	-666	3	0.22	-0.68	4.51
PHKB	HT29	trt_sh		96 h	-666	4	0.22	-0.68	4.46
TIMP4	HCC515	trt_oe		96 h	-666	2	0.09	-0.68	4.45
RGS5	MCF7	trt_xpr	-666	96 h	-666	3	0.16	-0.68	4.44
FN3K	PC3	trt_xpr	-666	96 h	-666	3	0.2	-0.68	4.42
SA-423167	HEPG2	trt_cp	10 uM	6 h	-666	2	0.24	-0.68	4.41
TGFBR1	A375	trt_oe		72 h	-666	3	0.12	-0.68	4.4
Ro-4987655	HEK293	trt_cp	2.22 uM	24 h	MEK inhibitor	2	0.14	-0.68	4.38
ATP5F1	BICR6	trt_xpr	-666	96 h	-666	3	0.01	-0.68	4.35
ADRB3	AGS	trt_xpr	-666	96 h	-666	3	0.19	-0.68	4.34
warfarin	MCF7	trt_cp	10 uM	6 h	Vitamin K antagonist	5	0.11	-0.68	4.33
GREB1	PC3	trt_sh		96 h	-666	3	0.33	-0.68	4.33
HOXB2	HCC515	trt_sh		96 h	-666	3	0.18	-0.68	4.29
CVF-SUMO-14	HCC515	trt_cp	10 uM	6 h	-666	2	0.18	-0.68	4.29
BRD-A04287157	PC3	trt_cp	10 uM	24 h	-666	3	0.33	-0.68	4.29
ZC3H4	HCC515	trt_sh		96 h	-666	3	0.14	-0.68	4.23
ANXA2	VCAP	trt_oe		96 h	-666	5	0.15	-0.68	4.22
CDKN1A	A549	trt_sh		96 h	-666	2	0.21	-0.68	4.18
ZNF567	HCC515	trt_sh		96 h	-666	3	0.15	-0.68	4.15
SLC5A1	AGS	trt_xpr	-666	96 h	-666	3	0.1	-0.68	4.13
HIBADH	MCF7	trt_sh		96 h	-666	3	0.26	-0.68	4.11
ADCK2	VCAP	trt_sh		120 h	-666	2	0.33	-0.68	4.11
BRD-K65342895	HEPG2	trt_cp	10 uM	6 h	-666	3	0.1	-0.68	4.08
ZMIZ1	PC3	trt_sh		96 h	-666	2	0.11	-0.68	4.04
FGF1	A549	trt_xpr	-666	96 h	-666	3	0.24	-0.68	4.04
BRD-K48438698	HEPG2	trt_cp	3.33 uM	24 h	-666	3	0.19	-0.68	4.02
CASP6	HA1E	trt_sh.cgs	1.5 uL	96 h	-666	3	0.06	-0.68	4.01
SRF	HT29	trt_sh.cgs	1 uL	96 h	-666	3	0.06	-0.68	4.01
BRD-K32968870	VCAP	trt_cp	4 uM	6 h	-666	3	0.1	-0.68	4
RAB33A	A375	trt_xpr	-666	96 h	-666	2	0.16	-0.68	3.98
OXCT1	A375	trt_xpr	-666	96 h	-666	3	0.23	-0.68	3.95
DHPS	NPC	trt_sh		96 h	-666	4	0.26	-0.68	3.95
CREM	HA1E	trt_sh		96 h	-666	3	0.29	-0.68	3.94
DCLRE1B	VCAP	trt_sh		120 h	-666	5	0.18	-0.68	3.93
PGM1	HEPG2	trt_sh		96 h	-666	4	0.23	-0.68	3.91
TNKS	YAPC	trt_xpr	-666	96 h	-666	3	0.16	-0.68	3.88
TWF2	VCAP	trt_sh.cgs	5 uL	120 h	-666	4	0.04	-0.68	3.86
protriptyline	HCC515	trt_cp	10 uM	24 h	Tricyclic antidepressant	3	0.21	-0.68	3.85
HIF1AN	PC3	trt_oe		72 h	-666	3	0.27	-0.68	3.81
H2AFV	MCF7	trt_sh.cgs	2 uL	96 h	-666	3	0.12	-0.68	3.8
RBCK1	HCC515	trt_sh		96 h	-666	3	0.11	-0.68	3.79
FR-180204	NPC	trt_cp	10 uM	24 h	MAP kinase inhibitor	3	0.2	-0.68	3.77
KIF11	VCAP	trt_sh		96 h	-666	3	0.23	-0.68	3.77
BRD-M04224464	PC3	trt_cp	4 uM	24 h	-666	2	0.04	-0.68	3.74
SLC22A5	HT29	trt_sh		96 h	-666	3	0.26	-0.68	3.74
SMAD4	HT29	trt_sh	4.0 uL	96 h	-666	3	0.26	-0.68	3.74
HORMAD2	HEPG2	trt_sh.cgs	1.5 uL	96 h	-666	3	0.1	-0.68	3.73
IL17F	AGS	trt_xpr	-666	96 h	-666	2	0.17	-0.68	3.72
POLR2A	AGS	trt_xpr	-666	96 h	-666	3	0.15	-0.68	3.71
LIN28B	MCF7	trt_sh		96 h	-666	2	0.13	-0.68	3.7
ELF1	A375	trt_oe		96 h	-666	5	0.3	-0.68	3.7
GW-9662	MCF7	trt_cp	10 uM	6 h	PPAR receptor antagonist	3	0.23	-0.68	3.69
BRD-K29254075	HCC515	trt_cp	3.33 uM	24 h	-666	3	0.08	-0.68	3.68
PEX19	HA1E	trt_sh		96 h	-666	3	0.22	-0.68	3.68
GRB2	MCF7	trt_oe		96 h	-666	4	0.19	-0.68	3.67
methylprednisolone	A549	trt_cp	10 uM	6 h	Glucocorticoid receptor agonist	3	0.3	-0.68	3.66
EBPC	HT29	trt_cp	10 uM	6 h	Aldose reductase inhibitor	5	0.17	-0.68	3.64
dactinomycin	MCF7	trt_cp	10 uM	24 h	-666	2	0.7	-0.68	3.64
BRD-K35894044	A375	trt_cp	0.04 uM	24 h	-666	2	0.18	-0.68	3.63
MZB1	AGS	trt_xpr	-666	96 h	-666	3	0.25	-0.68	3.63
AKR1C2	VCAP	trt_sh		96 h	-666	3	0.3	-0.68	3.62
geranylgeraniol	MCF7	trt_cp	10 uM	24 h	Farnesyltransferase inhibitor	3	0.13	-0.68	3.61
BRD-K48438698	HT29	trt_cp	0.37 uM	24 h	-666	2	0.08	-0.68	3.61
BRD-K72615639	VCAP	trt_cp	10 uM	24 h	-666	5	0.45	-0.68	3.6
balaglitazone	A549	trt_cp	0.03 uM	24 h	Insulin sensitizer|PPAR receptor agonist	2	0.12	-0.68	3.57
SREBF2	PC3	trt_xpr	-666	96 h	-666	3	0.09	-0.68	3.57
RAB5B	A375	trt_sh		96 h	-666	3	0.35	-0.68	3.57
VRK3	PC3	trt_sh		96 h	-666	3	0.52	-0.68	3.56
TSN	MCF7	trt_sh		144 h	-666	3	0.35	-0.68	3.54
OPTN	YAPC	trt_xpr	-666	96 h	-666	3	0.27	-0.68	3.53
NSC-632839	HT29	trt_cp	10 uM	6 h	-666	5	0.57	-0.68	3.52
BRD-K35089608	VCAP	trt_cp	4 uM	6 h	-666	3	0.13	-0.68	3.51
kynuramine	A375	trt_cp	10 uM	6 h	Aryl hydrocarbon receptor activator	5	0.13	-0.68	3.51
LMBR1	MCF7	trt_xpr	-666	96 h	-666	3	0.2	-0.68	3.51
ELF3	A375	trt_sh		96 h	-666	3	0.31	-0.68	3.49
HIPK1	HCC515	trt_sh		96 h	-666	3	0.32	-0.68	3.49
GABRA2	A375	trt_xpr	-666	96 h	-666	3	0.03	-0.68	3.49
LRRC4	MCF7	trt_oe		96 h	-666	3	0.14	-0.68	3.49
BRD-K59870400	VCAP	trt_cp	4 uM	6 h	-666	3	0.16	-0.68	3.48
TRIM13	HT29	trt_sh		96 h	-666	4	0.27	-0.68	3.48
PFDN2	A549	trt_xpr	-666	96 h	-666	3	0.2	-0.68	3.47
TAS2R60	BICR6	trt_xpr	-666	96 h	-666	2	0.21	-0.68	3.47
DLX3	A375	trt_sh		96 h	-666	2	0.43	-0.68	3.46
RGS18	HEPG2	trt_sh		96 h	-666	2	0.37	-0.68	3.45
IRF6	MCF7	trt_sh		96 h	-666	3	0.26	-0.68	3.44
HPS4	A375	trt_xpr	-666	96 h	-666	3	0.11	-0.68	3.44
TMA7	A375	trt_xpr	-666	96 h	-666	3	0.2	-0.68	3.43
BRD-K83816656	A549	trt_cp	10 uM	24 h	-666	3	0.22	-0.68	3.42
SMARCC1	HCC515	trt_sh.cgs	2 uL	96 h	-666	3	0.14	-0.68	3.42
BRD-K08463963	MCF7	trt_cp	10 uM	6 h	-666	3	0.09	-0.68	3.41
AATK	BICR6	trt_xpr	-666	96 h	-666	3	0.19	-0.68	3.39
COPB2	HT29	trt_sh		96 h	-666	4	0.32	-0.68	3.38
DLGAP5	VCAP	trt_sh		120 h	-666	3	0.15	-0.68	3.38
DHRS7	MCF7	trt_sh		144 h	-666	3	0.22	-0.68	3.37
EIF3J	PC3	trt_sh		96 h	-666	3	0.36	-0.68	3.35
amoxapine	HCC515	trt_cp	10 uM	6 h	Norepinephrine inhibitor	3	0.25	-0.68	3.35
BRD-K07004447	VCAP	trt_cp	4 uM	24 h	-666	3	0.28	-0.68	3.35
ROCK1	VCAP	trt_sh		120 h	-666	3	0.32	-0.68	3.32
PPP3R2	PC3	trt_xpr	-666	96 h	-666	3	0.08	-0.68	3.32
MAST4	VCAP	trt_sh		120 h	-666	3	0.15	-0.68	3.32
PLP2	A549	trt_sh		96 h	-666	3	0.4	-0.68	3.31
PSMA5	BICR6	trt_xpr	-666	96 h	-666	3	0.28	-0.68	3.3
LINC00526	MCF7	trt_oe		96 h	-666	3	0.16	-0.68	3.29
ROR2	U251MG	trt_xpr	-666	96 h	-666	3	0.17	-0.68	3.28
diethylcarbamazine	MCF10A	trt_cp	2.22 uM	24 h	Lipoxygenase inhibitor	2	0.07	-0.68	3.28
BRD-K07431800	HEPG2	trt_cp	10 uM	24 h	-666	3	0.35	-0.68	3.26
PRR7	A375	trt_sh		96 h	-666	3	0.21	-0.68	3.24
CDKN1C	HA1E	trt_sh		96 h	-666	3	0.21	-0.68	3.23
PF-04691502	BJAB	trt_cp	2.5 uM	24 h	MTOR inhibitor|PI3K inhibitor	3	0.75	-0.68	3.22
BRD-K93880770	VCAP	trt_cp	10 uM	24 h	-666	2	0.34	-0.68	3.21
NLK	HCC515	trt_sh		96 h	-666	2	0.1	-0.68	3.21
BRD-K57926513	HEPG2	trt_cp	10 uM	24 h	PDGFR inhibitor	3	0.17	-0.68	3.21
ambrisentan	MCF10A	trt_cp	3.33 uM	24 h	Endothelin receptor antagonist	3	0.14	-0.68	3.2
CYB5A	HEPG2	trt_sh		96 h	-666	3	0.32	-0.68	3.2
RAB11FIP5	BICR6	trt_xpr	-666	96 h	-666	3	0.09	-0.68	3.2
RAPGEF3	HEK293T	trt_oe	200 ng	48 h	-666	4	0.15	-0.68	3.2
THRAP3	HA1E	trt_sh		96 h	-666	2	0.46	-0.68	3.2
CNOT3	HA1E	trt_sh		96 h	-666	3	0.25	-0.68	3.19
BRD-K64285892	U2OS	trt_cp	10 uM	6 h	-666	3	0.11	-0.68	3.19
COASY	AGS	trt_xpr	-666	96 h	-666	3	0.25	-0.68	3.19
KCNA6	AGS	trt_xpr	-666	96 h	-666	3	0.09	-0.68	3.18
BRD-K23794511	VCAP	trt_cp	4 uM	24 h	-666	3	0.29	-0.68	3.18
BRD-K43931839	U2OS	trt_cp	10 uM	6 h	-666	3	0.04	-0.68	3.18
PRPF4	A549	trt_sh		96 h	-666	3	0.29	-0.68	3.16
EMF-sumo1-9	MCF7	trt_cp	10 uM	6 h	-666	5	0.19	-0.68	3.16
BRD-K26910201	A549	trt_cp	1.11 uM	24 h	-666	3	0.1	-0.68	3.15
PSMB5	A375	trt_xpr	-666	96 h	-666	3	0.16	-0.68	3.15
OXSR1	PC3	trt_sh.cgs	2 uL	144 h	-666	3	0.17	-0.68	3.15
STAM2	YAPC	trt_xpr	-666	96 h	-666	3	0.1	-0.68	3.14
RSBN1L	HT29	trt_xpr	-666	96 h	-666	3	0.17	-0.68	3.13
estrone	HT29	trt_cp	10 uM	6 h	Estrogen receptor agonist	3	0.24	-0.68	3.13
FOSL1	AGS	trt_xpr	-666	96 h	-666	3	0.19	-0.68	3.11
BRD-A06131576	PHH	trt_cp	10 uM	24 h	-666	3	0.12	-0.68	3.11
SEC24B	ASC	trt_sh.cgs	6 uL	96 h	-666	2	0.03	-0.68	3.11
SMO	PC3	trt_oe		72 h	-666	3	0.25	-0.68	3.1
PF4	PC3	trt_xpr	-666	96 h	-666	3	0.19	-0.68	3.1
PDIK1L	VCAP	trt_sh		120 h	-666	3	0.22	-0.68	3.09
PLXNC1	A375	trt_xpr	-666	96 h	-666	3	0.02	-0.68	3.07
ADI1	VCAP	trt_sh		120 h	-666	3	0.29	-0.68	3.06
HK3	VCAP	trt_sh		120 h	-666	3	0.14	-0.68	3.06
HFE	A375	trt_sh		96 h	-666	3	0.31	-0.68	3.06
VT-464	MCF10A	trt_cp	0.74 uM	24 h	Cytochrome P450 inhibitor	2	0.11	-0.68	3.06
BRD-K15928912	U2OS	trt_cp	10 uM	6 h	-666	3	0.29	-0.68	3.06
CHIC2	MCF7	trt_sh		144 h	-666	3	0.21	-0.68	3.05
edrophonium	HT29	trt_cp	10 uM	6 h	Acetylcholinesterase inhibitor	4	0.21	-0.68	3.05
SLC9A5	SW480	trt_sh		96 h	-666	2	0.22	-0.68	3.05
CA2	HT29	trt_sh		96 h	-666	4	0.39	-0.68	3.05
PDE1B	YAPC	trt_xpr	-666	96 h	-666	3	0.08	-0.68	3.05
rociletinib	HA1E	trt_cp	2.22 uM	24 h	EGFR inhibitor	2	0.18	-0.68	3.04
BRD-K84733605	VCAP	trt_cp	4 uM	6 h	-666	2	0.11	-0.68	3.03
zalcitabine	A549	trt_cp	3.33 uM	24 h	Nucleoside reverse transcriptase inhibitor	3	0.19	-0.68	3.03
BRD-K80070306	VCAP	trt_cp	10 uM	6 h	-666	4	0.16	-0.68	3.02
GPBAR1	PC3	trt_sh		96 h	-666	3	0.46	-0.68	3.02
HUS1	MCF7	trt_sh		96 h	-666	3	0.15	-0.68	3.02
rilpivirine	HT29	trt_cp	10 uM	24 h	Non-nucleoside reverse transcriptase inhibitor	3	0.24	-0.68	3.02
ZAK	HA1E	trt_sh.cgs	1.5 uL	96 h	-666	3	0.06	-0.68	3.02
acarbose	HEPG2	trt_cp	10 uM	6 h	-666	3	0.14	-0.68	3.01
BRD-K67174965	YAPC	trt_cp	0.03 uM	24 h	Mucolytic	2	0.06	-0.68	3.01
HOXC4	MCF7	trt_sh.cgs	2 uL	96 h	-666	3	0.15	-0.68	2.99
BRD-K01981286	VCAP	trt_cp	4 uM	24 h	-666	3	0.24	-0.68	2.99
NMRAL1	MCF7	trt_sh.cgs	2 uL	96 h	-666	3	0.09	-0.68	2.99
EDN1	VCAP	trt_sh		120 h	-666	4	0.34	-0.68	2.98
SPDEF	YAPC	trt_xpr	-666	96 h	-666	3	0.13	-0.68	2.97
ZNF136	A549	trt_sh		96 h	-666	3	0.15	-0.68	2.97
XYLB	YAPC	trt_xpr	-666	96 h	-666	3	0.31	-0.68	2.97
halometasone	A549	trt_cp	10 uM	24 h	Glucocorticoid receptor agonist	3	0.33	-0.68	2.97
TLR5	AGS	trt_xpr	-666	96 h	-666	3	0.14	-0.68	2.97
BRD-K71427192	HCC515	trt_cp	10 uM	6 h	-666	3	0.14	-0.68	2.96
DSG2	HT29	trt_sh		96 h	-666	3	0.15	-0.68	2.96
NDRG1	HA1E	trt_sh		96 h	-666	3	0.18	-0.68	2.94
RNF186	A549	trt_sh.cgs	1 uL	96 h	-666	2	0.03	-0.68	2.94
CYP1B1	BICR6	trt_xpr	-666	96 h	-666	3	0.01	-0.68	2.92
HOXA2	PC3	trt_sh		96 h	-666	2	0.26	-0.68	2.92
ranitidine	JURKAT	trt_cp	3.33 uM	24 h	Histamine receptor antagonist	3	0.2	-0.68	2.92
BRD-K75940587	HT29	trt_cp	10 uM	6 h	-666	5	0.26	-0.68	2.92
FOXP3	YAPC	trt_xpr	-666	96 h	-666	3	0.25	-0.68	2.92
nicergoline	PC3	trt_cp	3.33 uM	24 h	Adrenergic receptor antagonist	3	0.24	-0.68	2.91
SLC10A1	A375	trt_xpr	-666	96 h	-666	2	0.07	-0.68	2.91
BRD-K32480606	HEPG2	trt_cp	10 uM	6 h	-666	2	0.22	-0.68	2.9
BRD-K07452532	A549	trt_cp	10 uM	24 h	-666	3	0.28	-0.68	2.89
BIK	ES2	trt_xpr	-666	96 h	-666	3	0.1	-0.68	2.89
SA-419050	MCF7	trt_cp	3.33 uM	6 h	-666	3	0.15	-0.68	2.88
IFNA7	HT29	trt_xpr	-666	96 h	-666	3	0.15	-0.68	2.88
MAN1B1	YAPC	trt_xpr	-666	96 h	-666	3	0.14	-0.68	2.88
PRR7	VCAP	trt_sh		120 h	-666	2	0.08	-0.68	2.87
AKR1C2	A375	trt_sh		96 h	-666	3	0.22	-0.68	2.87
UTS2R	ES2	trt_xpr	-666	96 h	-666	3	0.15	-0.68	2.87
CDK8	HCC515	trt_sh		96 h	-666	2	0.1	-0.68	2.87
CXCL2	A549	trt_sh		96 h	-666	3	0.27	-0.68	2.86
BRD-K18136154	U2OS	trt_cp	10 uM	6 h	-666	3	0.24	-0.68	2.86
ZBTB24	HA1E	trt_sh.cgs	1.5 uL	96 h	-666	3	0.1	-0.68	2.86
EXT1	SKL	trt_sh		96 h	-666	4	0.3	-0.68	2.86
BRD-K79318959	U2OS	trt_cp	10 uM	6 h	-666	3	0.24	-0.68	2.85
NPHP4	A549	trt_xpr	-666	96 h	-666	3	0.12	-0.68	2.85
CREBL2	VCAP	trt_sh		120 h	-666	2	0.22	-0.68	2.85
PYGL	PC3	trt_oe		96 h	-666	4	0.07	-0.68	2.84
ZRANB2	HA1E	trt_sh		96 h	-666	3	0.19	-0.68	2.84
GPR55	MCF7	trt_sh.cgs	2 uL	96 h	-666	3	0.13	-0.68	2.84
FCRL6	YAPC	trt_xpr	-666	96 h	-666	3	0.17	-0.68	2.84
BRD-K28043081	U2OS	trt_cp	10 uM	6 h	-666	3	0.21	-0.68	2.84
ZD-2079	HEPG2	trt_cp	10 uM	6 h	Adrenergic receptor agonist	3	0.12	-0.68	2.84
ACACA	PC3	trt_sh		96 h	-666	2	0.27	-0.68	2.84
BATF3	A549	trt_sh		96 h	-666	3	0.25	-0.68	2.83
SLC7A1	HA1E	trt_sh		96 h	-666	3	0.19	-0.68	2.82
GPR112	MCF7	trt_sh.cgs	2 uL	96 h	-666	3	0.1	-0.68	2.82
CYP3A4	BICR6	trt_xpr	-666	96 h	-666	3	0.16	-0.68	2.82
MERTK	VCAP	trt_oe		96 h	-666	5	0.17	-0.67	2.81
PF-02545920	JURKAT	trt_cp	0.08 uM	24 h	Phosphodiesterase inhibitor	2	0.24	-0.67	2.81
erteberel	HEK293	trt_cp	0.25 uM	24 h	Estrogen receptor agonist	2	0.15	-0.67	2.81
NMUR2	PC3	trt_xpr	-666	96 h	-666	3	0.1	-0.67	2.8
SELE	AGS	trt_xpr	-666	96 h	-666	3	0.12	-0.67	2.79
SLC11A1	AGS	trt_xpr	-666	96 h	-666	3	0.1	-0.67	2.79
BRD-K65165610	A375	trt_cp	4 uM	24 h	-666	3	0.28	-0.67	2.79
JAK2	VCAP	trt_sh		120 h	-666	3	0.21	-0.67	2.79
P2RY12	PC3	trt_sh		96 h	-666	3	0.2	-0.67	2.79
BRD-K86832444	VCAP	trt_cp	10 uM	6 h	-666	2	0.13	-0.67	2.79
PON3	PC3	trt_sh.cgs	2 uL	96 h	-666	3	0.14	-0.67	2.78
LDHA	PC3	trt_oe		96 h	-666	5	0.17	-0.67	2.78
CREB3L4	MCF7	trt_sh		96 h	-666	3	0.3	-0.67	2.78
BRD-K07161233	SKB	trt_cp	10 uM	24 h	-666	4	0.09	-0.67	2.78
BRD-K10855750	HEPG2	trt_cp	10 uM	6 h	-666	3	0.12	-0.67	2.78
BRD-K73155123	VCAP	trt_cp	10 uM	24 h	-666	5	0.33	-0.67	2.77
SB-939	A375	trt_cp	0.37 uM	24 h	HDAC inhibitor	3	0.49	-0.67	2.77
BRD-U32049204	HT29	trt_cp	10 uM	6 h	-666	3	0.21	-0.67	2.77
BRD-K05649647	NCIH508	trt_cp	20 uM	6 h	-666	2	0.32	-0.67	2.77
HOXB13	A375	trt_sh		96 h	-666	3	0.19	-0.67	2.77
ZBP1	YAPC	trt_xpr	-666	96 h	-666	3	0.1	-0.67	2.76
NFATC3	MCF7	trt_sh		96 h	-666	3	0.48	-0.67	2.76
BRD-K22166546	A375	trt_cp	4 uM	24 h	-666	3	0.18	-0.67	2.75
bosutinib	A375	trt_cp	0.37 uM	24 h	Src inhibitor|Abl inhibitor|Bcr-Abl inhibitor	3	0.46	-0.67	2.74
NU-7026	VCAP	trt_cp	10 uM	24 h	DNA inhibitor|MTOR inhibitor|PI3K inhibitor	6	0.44	-0.67	2.74
STK10	NPC	trt_sh		96 h	-666	2	0.04	-0.67	2.74
simvastatin	HCT116	trt_cp	10 uM	6 h	HMGCR inhibitor	2	0.03	-0.67	2.74
PP-2	ASC	trt_cp	10 uM	24 h	Src inhibitor	4	0.32	-0.67	2.74
NOTCH2	A375	trt_sh		96 h	-666	3	0.24	-0.67	2.74
PLA2G12A	HT29	trt_sh		96 h	-666	2	0.25	-0.67	2.74
F7	A375	trt_sh		96 h	-666	3	0.21	-0.67	2.73
CKS1B	BICR6	trt_xpr	-666	96 h	-666	3	0.15	-0.67	2.72
SIAH1	HT29	trt_sh		96 h	-666	3	0.53	-0.67	2.72
HIST1H1B	PC3	trt_sh.cgs	2 uL	96 h	-666	3	0.23	-0.67	2.72
BRD-K67780580	U2OS	trt_cp	10 uM	6 h	-666	3	0.24	-0.67	2.72
PXN-AS1	HA1E	trt_oe		96 h	-666	2	0.1	-0.67	2.72
RARB	MCF7	trt_sh		96 h	-666	3	0.22	-0.67	2.72
AVN-944	A549	trt_cp	10 uM	24 h	Inosine monophosphate dehydrogenase inhibitor	2	0.5	-0.67	2.72
BRD-K22321414	A549	trt_cp	3.33 uM	24 h	-666	3	0.14	-0.67	2.71
LAMB1	HCC515	trt_sh		96 h	-666	2	0.15	-0.67	2.71
NTF4	A375	trt_lig	50 ng/ml	4 h	-666	3	0.1	-0.67	2.71
COQ3	MCF7	trt_oe		96 h	-666	4	0.31	-0.67	2.71
progesterone	HCC515	trt_cp	10 uM	6 h	Progesterone receptor agonist	2	0.12	-0.67	2.7
LPL	PC3	trt_sh		96 h	-666	3	0.35	-0.67	2.7
ATF2	ES2	trt_xpr	-666	96 h	-666	2	0.07	-0.67	2.7
LRP1	AGS	trt_xpr	-666	96 h	-666	3	0.09	-0.67	2.7
ambrisentan	PC3	trt_cp	10 uM	24 h	-666	2	0.16	-0.67	2.7
praziquantel	HCC515	trt_cp	10 uM	24 h	Anthelmintic	3	0.32	-0.67	2.7
FR-139317	MCF7	trt_cp	10 uM	24 h	-666	4	0.26	-0.67	2.7
SA-1456456	PC3	trt_cp	20 uM	24 h	-666	3	0.16	-0.67	2.7
proscillaridin	PC3	trt_cp	10 uM	6 h	Na/K-ATPase inhibitor	5	0.39	-0.67	2.7
CNPY3	HT29	trt_sh		96 h	-666	4	0.09	-0.67	2.69
BRD-K25712227	HT29	trt_cp	4 uM	24 h	-666	3	0.48	-0.67	2.69
PJA2	HT29	trt_sh.cgs	1 uL	96 h	-666	2	0.13	-0.67	2.69
BRD-K40138205	MCF7	trt_cp	10 uM	24 h	-666	3	0.46	-0.67	2.69
TOLLIP	PC3	trt_sh		96 h	-666	3	0.42	-0.67	2.69
BRD-K13852343	U2OS	trt_cp	10 uM	6 h	-666	3	0.08	-0.67	2.68
GPR139	MCF7	trt_oe		96 h	-666	5	0.22	-0.67	2.67
clonazepam	A549	trt_cp	0.03 uM	24 h	GABA receptor agonist	2	0.07	-0.67	2.67
bortezomib	THP1	trt_cp	0.04 uM	6 h	NFKB inhibitor|Proteasome inhibitor	2	0.4	-0.67	2.66
REN	AGS	trt_xpr	-666	96 h	-666	3	0.13	-0.67	2.66
RIPK3	BICR6	trt_xpr	-666	96 h	-666	3	0.18	-0.67	2.66
MYLK	VCAP	trt_sh		120 h	-666	3	0.31	-0.67	2.65
TARDBP	PC3	trt_sh	2 uL	120 h	-666	3	0.35	-0.67	2.65
BRD-K25006240	A549	trt_cp	4 uM	24 h	-666	2	0.08	-0.67	2.65
NID1	HCC515	trt_sh		96 h	-666	2	0.16	-0.67	2.65
ANGPT2	A375	trt_lig	200 ng/ml	4 h	-666	3	0.11	-0.67	2.65
FUS	HA1E	trt_sh		96 h	-666	3	0.24	-0.67	2.65
TWIST1	HCC515	trt_sh.cgs	2 uL	96 h	-666	3	0.08	-0.67	2.65
GPR35	VCAP	trt_sh.cgs	5 uL	120 h	-666	3	0.1	-0.67	2.65
ACOX1	BICR6	trt_xpr	-666	96 h	-666	3	0.01	-0.67	2.64
BRD-K89246364	A549	trt_cp	6.66 uM	24 h	-666	3	0.22	-0.67	2.64
UGDH	ASC	trt_sh		96 h	-666	3	0.15	-0.67	2.64
PPP2R5B	HT29	trt_sh		96 h	-666	3	0.22	-0.67	2.64
CMPK1	VCAP	trt_sh		120 h	-666	3	0.17	-0.67	2.63
AIM2	MCF7	trt_sh		96 h	-666	3	0.22	-0.67	2.62
BRD-K69747917	VCAP	trt_cp	4 uM	24 h	-666	3	0.42	-0.67	2.61
APRT	MCF7	trt_sh		96 h	-666	3	0.42	-0.67	2.61
OLR1	BICR6	trt_xpr	-666	96 h	-666	3	0.12	-0.67	2.61
HGF	A375	trt_lig	50 ng/ml	4 h	-666	3	0.23	-0.67	2.61
DHRS3	PC3	trt_sh		96 h	-666	3	0.3	-0.67	2.6
CREB3L4	HEK293T	trt_oe	200 ng	48 h	-666	4	0.5	-0.67	2.6
TTK	HA1E	trt_sh		96 h	-666	3	0.4	-0.67	2.6
TAF12	HCC515	trt_sh		96 h	-666	2	0.08	-0.67	2.59
RGS18	PC3	trt_sh		96 h	-666	3	0.48	-0.67	2.59
HMGCL	ASC	trt_sh		96 h	-666	3	0.18	-0.67	2.59
BRD-K46815273	A375	trt_cp	4 uM	24 h	-666	2	0.1	-0.67	2.59
DHRS2	HT29	trt_sh		96 h	-666	3	0.21	-0.67	2.59
F10	ES2	trt_xpr	-666	96 h	-666	3	0.21	-0.67	2.59
OXCT1	MCF7	trt_sh.cgs	2 uL	144 h	-666	3	0.11	-0.67	2.59
PGBD1	A375	trt_sh		96 h	-666	2	0.34	-0.67	2.59
MARK4	A549	trt_sh		96 h	-666	3	0.31	-0.67	2.58
HC-030031	A375	trt_cp	10 uM	24 h	TRPA1 channel blocker	3	0.15	-0.67	2.58
PIM2	MCF7	trt_sh		96 h	-666	3	0.51	-0.67	2.58
CEACAM3	YAPC	trt_xpr	-666	96 h	-666	3	0.26	-0.67	2.57
ZNF524	VCAP	trt_sh		120 h	-666	3	0.42	-0.67	2.57
phenazone	NPC	trt_cp	10 uM	24 h	Cyclooxygenase inhibitor	4	0.08	-0.67	2.57
marmesin	HA1E	trt_cp	10 uM	6 h	Angiogenesis inhibitor	2	0.07	-0.67	2.57
KIR2DL4	BICR6	trt_xpr	-666	96 h	-666	3	0.29	-0.67	2.56
BRD-K36804307	U2OS	trt_cp	10 uM	6 h	-666	3	0.22	-0.67	2.56
PHB2	A375	trt_xpr	-666	96 h	-666	3	0.04	-0.67	2.56
ATP1A1	HT29	trt_sh		96 h	-666	3	0.1	-0.67	2.55
TP53BP2	PC3	trt_sh		96 h	-666	2	0.17	-0.67	2.55
CACNA1C	MCF7	trt_sh.cgs	2 uL	96 h	-666	3	0.04	-0.67	2.54
STBD1	AGS	trt_xpr	-666	96 h	-666	3	0.18	-0.67	2.53
KDM4B	A375	trt_xpr		96 h	-666	3	0.22	-0.67	2.53
BRD-K66757073	MCF7	trt_cp	4 uM	24 h	-666	3	0.09	-0.67	2.53
barasertib	HA1E	trt_cp	0.125 uM	24 h	Aurora kinase inhibitor	3	0.19	-0.67	2.53
MS4A2	PC3	trt_xpr	-666	96 h	-666	3	0.14	-0.67	2.53
JOSD1	PC3	trt_sh		96 h	-666	2	0.17	-0.67	2.53
SQSTM1	ES2	trt_xpr	-666	96 h	-666	3	0.15	-0.67	2.53
NOTCH2NL	HEPG2	trt_sh		96 h	-666	2	0.31	-0.67	2.52
EGR2	PC3	trt_sh		96 h	-666	2	0.16	-0.67	2.52
BRD-K99536165	MCF7	trt_cp	4 uM	24 h	-666	2	0.04	-0.67	2.52
niacin	HEPG2	trt_cp	2.5 uM	24 h	NADPH inhibitor|Vitamin B	3	0.13	-0.67	2.52
NAT8	A375	trt_xpr	-666	96 h	-666	3	0.24	-0.67	2.51
BRD-K74042281	VCAP	trt_cp	4 uM	24 h	-666	3	0.25	-0.67	2.51
RAI14	PC3	trt_sh		96 h	-666	2	0.13	-0.67	2.51
S-18986	MCF10A	trt_cp	0.03 uM	24 h	Glutamate receptor antagonist	2	0.24	-0.67	2.51
SLC37A4	ES2	trt_xpr	-666	96 h	-666	3	0.21	-0.67	2.51
GBR-13069	HT29	trt_cp	10 uM	6 h	-666	5	0.21	-0.67	2.5
ELL3	PC3	trt_sh.cgs	2 uL	96 h	-666	3	0.03	-0.67	2.5
ENPP1	BICR6	trt_xpr	-666	96 h	-666	2	0.01	-0.67	2.5
HPRT1	VCAP	trt_sh		120 h	-666	3	0.25	-0.67	2.5
TM9SF2	MCF7	trt_sh		96 h	-666	2	0.22	-0.67	2.5
LYPD6B	MCF7	trt_xpr	-666	96 h	-666	3	0.16	-0.67	2.5
RBP1	HEPG2	trt_sh		96 h	-666	2	0.18	-0.67	2.5
ASS1	VCAP	trt_oe		96 h	-666	3	0.11	-0.67	2.5
CCKAR	ES2	trt_xpr	-666	96 h	-666	3	0.15	-0.67	2.48
BRD-K81156227	PC3	trt_cp	10 uM	24 h	-666	2	0.09	-0.67	2.48
mephenytoin	MCF7	trt_cp	10 uM	6 h	Hydantoin antiepileptic	2	0.18	-0.67	2.47
estrone	HUVEC	trt_cp	0.08 uM	24 h	Estrogen receptor agonist|Estrogenic hormone	2	0.06	-0.67	2.47
FRK	A375	trt_xpr	-666	96 h	-666	3	0.08	-0.67	2.47
IFNW1	MCF7	trt_lig	1 ng/ml	4 h	-666	3	0.13	-0.67	2.46
CDKN1A	HEPG2	trt_sh		96 h	-666	2	0.3	-0.67	2.46
SLC22A18	MCF7	trt_sh		96 h	-666	3	0.35	-0.67	2.46
LY-456236	HCC515	trt_cp	10 uM	24 h	Glutamate receptor antagonist	3	0.2	-0.67	2.46
atenolol	U2OS	trt_cp	10 uM	6 h	Adrenergic receptor antagonist	2	0.13	-0.67	2.46
BRD-K32801988	TMD8	trt_cp	0.125 uM	24 h	-666	3	0.16	-0.67	2.46
EAPP	PC3	trt_sh		96 h	-666	2	0.17	-0.67	2.45
BRD-K02576169	VCAP	trt_cp	4 uM	24 h	-666	3	0.17	-0.67	2.45
PER2	A549	trt_sh		96 h	-666	3	0.3	-0.67	2.44
CP-55940	HEPG2	trt_cp	10 uM	6 h	Cannabinoid receptor agonist	3	0.19	-0.67	2.44
PRKAG3	MCF7	trt_xpr	-666	96 h	-666	3	0.32	-0.67	2.43
BRD-K21614065	SW480	trt_cp	15 uM	6 h	-666	2	0.09	-0.67	2.43
IGFBP4	MCF7	trt_sh.cgs	2 uL	144 h	-666	3	0.11	-0.67	2.43
PBK	PC3	trt_sh.cgs	2 uL	144 h	-666	3	0.1	-0.67	2.43
TLK2	SKL	trt_sh		96 h	-666	3	0.22	-0.67	2.43
stavudine	A549	trt_cp	3.33 uM	24 h	DNA inhibitor|Reverse transcriptase inhibitor	2	0.12	-0.67	2.43
STS	AGS	trt_xpr	-666	96 h	-666	3	0.22	-0.67	2.43
SA-1921456	A549	trt_cp	4 uM	24 h	-666	3	0.24	-0.67	2.42
BRD-K17492515	VCAP	trt_cp	4 uM	6 h	-666	3	0.17	-0.67	2.42
tacrolimus	MCF10A	trt_cp	2.22 uM	24 h	Calcineurin inhibitor	2	0.11	-0.67	2.42
TRCN0000052540	VCAP	trt_sh		120 h	-666	4	0.32	-0.67	2.41
CSNK1D	A549	trt_sh		96 h	-666	2	0.18	-0.67	2.4
5-methylhydantoin	A375	trt_cp	10 uM	6 h	-666	5	0.1	-0.67	2.4
milnacipran	MDAMB231	trt_cp	2.22 uM	24 h	Serotonin receptor antagonist	2	0.12	-0.67	2.39
GCSH	ES2	trt_xpr	-666	96 h	-666	3	0.13	-0.67	2.39
BJM-CSC-15	MCF7	trt_cp	10 uM	6 h	-666	3	0.21	-0.67	2.39
CDK1	A375	trt_sh.cgs	1 uL	96 h	-666	4	0.04	-0.67	2.39
estriol	SKB	trt_cp	10 uM	24 h	-666	3	0.11	-0.67	2.39
GP2	YAPC	trt_xpr	-666	96 h	-666	3	0.15	-0.67	2.39
PDE12	HT29	trt_sh	4.0 uL	96 h	-666	2	0.16	-0.67	2.38
BRD-K49403449	HCC515	trt_cp	10 uM	6 h	-666	3	0.21	-0.67	2.38
PEPD	A375	trt_sh		96 h	-666	3	0.53	-0.67	2.38
SLC22A4	MCF7	trt_sh		96 h	-666	3	0.21	-0.67	2.38
IL4	HA1E	trt_oe		96 h	-666	5	0.18	-0.67	2.38
MAPK14	HT29	trt_sh		96 h	-666	2	0.14	-0.67	2.38
ASL	A549	trt_xpr	-666	96 h	-666	3	0.2	-0.67	2.38
SETD1B	A375	trt_xpr		96 h	-666	3	0.17	-0.67	2.37
XPNPEP1	PC3	trt_sh.cgs	2 uL	96 h	-666	2	0.05	-0.67	2.37
S1PR2	HA1E	trt_oe		96 h	-666	3	0.27	-0.67	2.37
LSM2	A549	trt_sh		96 h	-666	3	0.18	-0.67	2.37
BRD-K47570616	VCAP	trt_cp	4 uM	24 h	-666	2	0.13	-0.67	2.37
BRD-K34974324	HA1E	trt_cp	10 uM	6 h	-666	3	0.22	-0.67	2.37
UBE2N	YAPC	trt_xpr	-666	96 h	-666	3	0.34	-0.67	2.36
FUS	A375	trt_sh.cgs	1 uL	96 h	-666	3	0.18	-0.67	2.36
TFDP1	HT29	trt_sh		96 h	-666	4	0.12	-0.67	2.36
EAPP	ASC	trt_sh		96 h	-666	3	0.19	-0.67	2.36
STK36	MCF7	trt_xpr	-666	96 h	-666	3	0.15	-0.67	2.35
RAMP1	PC3	trt_sh		96 h	-666	2	0.3	-0.67	2.35
CTRB1	HA1E	trt_sh		96 h	-666	3	0.21	-0.67	2.35
MAFF	PC3	trt_xpr	-666	96 h	-666	3	0.12	-0.67	2.35
BRD-K01711704	VCAP	trt_cp	4 uM	6 h	-666	3	0.17	-0.67	2.35
atorvastatin	NPC	trt_cp	10 uM	24 h	HMGCR inhibitor	3	0.16	-0.67	2.35
ORM2	A549	trt_xpr	-666	96 h	-666	3	0.19	-0.67	2.34
EIF1B	HCC515	trt_sh		96 h	-666	3	0.13	-0.67	2.34
tosufloxacin	A549	trt_cp	10 uM	24 h	Bacterial DNA inhibitor	3	0.17	-0.67	2.34
BLMH	A375	trt_oe		96 h	-666	4	0.11	-0.67	2.34
BRD-K55827386	VCAP	trt_cp	10 uM	24 h	-666	5	0.39	-0.67	2.34
KCNQ1	ES2	trt_xpr	-666	96 h	-666	3	0.2	-0.67	2.34
TWIST1	PC3	trt_sh		96 h	-666	3	0.4	-0.67	2.33
KDM4C	PC3	trt_xpr	-666	96 h	-666	3	0.15	-0.67	2.33
PPARA	MCF7	trt_xpr	-666	96 h	-666	3	0.05	-0.67	2.33
BRD-K60965159	HT29	trt_cp	10 uM	6 h	-666	5	0.16	-0.67	2.33
DECR1	HCC515	trt_oe		96 h	-666	4	0.17	-0.67	2.33
SA-247615	A549	trt_cp	10 uM	24 h	-666	3	0.43	-0.67	2.33
BRD-K32712332	HT29	trt_cp	4 uM	24 h	-666	2	0.17	-0.67	2.32
Ro-90-7501	MCF7	trt_cp	10 uM	6 h	Beta amyloid inhibitor	4	0.25	-0.67	2.32
JAK1	VCAP	trt_sh		120 h	-666	3	0.17	-0.67	2.32
IDH3B	A549	trt_sh		96 h	-666	3	0.27	-0.67	2.32
PPIB	MCF7	trt_sh		96 h	-666	3	0.29	-0.67	2.32
SLC22A4	A375	trt_xpr	-666	96 h	-666	3	0.18	-0.67	2.31
ARAF	MCF7	trt_xpr	-666	96 h	-666	3	0.26	-0.67	2.31
ATP5A1	AGS	trt_xpr	-666	96 h	-666	3	0.15	-0.67	2.31
SLC7A8	HT29	trt_xpr	-666	96 h	-666	3	0.18	-0.67	2.31
HASPIN	A375	trt_xpr	-666	96 h	-666	3	0.12	-0.67	2.3
BRD-K28117690	VCAP	trt_cp	4 uM	6 h	-666	2	0.31	-0.67	2.3
FOS	VCAP	trt_sh		120 h	-666	3	0.31	-0.67	2.3
ZAP70	ES2	trt_xpr	-666	96 h	-666	2	0.05	-0.67	2.3
PLCG1	A375	trt_xpr	-666	96 h	-666	2	0.09	-0.67	2.3
CD2BP2	A375	trt_sh		96 h	-666	3	0.27	-0.67	2.3
ODC1	HEPG2	trt_sh		96 h	-666	2	0.27	-0.67	2.3
PPP4C	MCF7	trt_sh		96 h	-666	2	0.29	-0.67	2.29
LSR	ASC	trt_sh		96 h	-666	2	0.1	-0.67	2.29
TANK	HA1E	trt_oe		96 h	-666	5	0.3	-0.67	2.29
PAPSS2	VCAP	trt_sh		120 h	-666	3	0.11	-0.67	2.29
BRD-K67058688	U2OS	trt_cp	10 uM	6 h	-666	3	0.11	-0.67	2.29
MAGED1	HEPG2	trt_sh		96 h	-666	2	0.14	-0.67	2.29
alaproclate	VCAP	trt_cp	10 uM	24 h	Serotonin receptor antagonist	6	0.14	-0.67	2.29
EIF2AK3	HA1E	trt_sh		96 h	-666	3	0.2	-0.67	2.29
BRD-K71303366	A375	trt_cp	10 uM	6 h	-666	4	0.34	-0.67	2.29
EIF2AK2	A375	trt_xpr	-666	96 h	-666	3	0.22	-0.67	2.29
POFUT1	HEPG2	trt_oe		96 h	-666	4	0.07	-0.67	2.28
CS	HT29	trt_sh		96 h	-666	3	0.12	-0.67	2.27
BRD-K38914331	MCF7	trt_cp	4 uM	24 h	-666	2	0.09	-0.67	2.27
HOXA5	HCC515	trt_sh		96 h	-666	2	0.19	-0.67	2.27
PTPRO	MCF7	trt_xpr	-666	96 h	-666	3	0.09	-0.67	2.27
POU2F2	PC3	trt_oe		72 h	-666	3	0.14	-0.67	2.27
TERF1	HA1E	trt_sh		96 h	-666	3	0.34	-0.67	2.27
RAN-14A	HCC515	trt_cp	10 uM	6 h	-666	3	0.05	-0.67	2.27
BRD-K36796217	A375	trt_cp	10 uM	24 h	-666	3	0.12	-0.67	2.27
MAP2K4	HEPG2	trt_sh		96 h	-666	2	0.15	-0.67	2.26
IFIT5	HCC515	trt_sh		96 h	-666	3	0.27	-0.67	2.26
perhexiline	HCC515	trt_cp	10 uM	6 h	Carnitine palmitoyltransferase inhibitor	3	0.25	-0.67	2.26
RAI14	A549	trt_sh		96 h	-666	3	0.13	-0.67	2.26
UQCR11	HA1E	trt_sh		96 h	-666	3	0.2	-0.67	2.26
KCNQ1	PC3	trt_sh.cgs	2 uL	96 h	-666	3	0.11	-0.67	2.26
SEMA6C	HT29	trt_xpr	-666	96 h	-666	3	0.19	-0.67	2.26
E-7438	NALM6	trt_cp	0.04 uM	24 h	Histone lysine methyltransferase inhibitor	3	0.32	-0.67	2.26
RAD54L	HT29	trt_sh		96 h	-666	3	0.33	-0.67	2.25
BRD-K09503339	U2OS	trt_cp	10 uM	6 h	-666	3	0.26	-0.67	2.25
farnesylthiotriazole	HA1E	trt_cp	10 uM	6 h	-666	3	0.31	-0.67	2.25
SLC25A12	PC3	trt_sh		96 h	-666	3	0.31	-0.67	2.25
CLK2	HT29	trt_sh		96 h	-666	3	0.29	-0.67	2.25
MTHFR	PC3	trt_xpr	-666	96 h	-666	3	0.3	-0.67	2.24
BRD-K62708569	U2OS	trt_cp	10 uM	6 h	-666	3	0.13	-0.67	2.24
BRD-K96704648	A549	trt_cp	10 uM	24 h	-666	2	0.26	-0.67	2.24
COQ6	YAPC	trt_xpr	-666	96 h	-666	3	0.14	-0.67	2.24
PRDM4	HT29	trt_sh		96 h	-666	3	0.24	-0.67	2.24
PDIA4	HA1E	trt_sh		96 h	-666	2	0.25	-0.67	2.24
CDK13	A549	trt_xpr	-666	96 h	-666	3	0.12	-0.67	2.23
TNFRSF11B	A375	trt_lig	100 ng/ml	4 h	-666	3	0.06	-0.67	2.23
BRD-K40249559	MCF7	trt_cp	4 uM	24 h	-666	3	0.12	-0.67	2.23
TOMM40	A375	trt_sh		96 h	-666	3	0.27	-0.67	2.23
SLC7A9	A549	trt_xpr	-666	96 h	-666	3	0.1	-0.67	2.23
LY-2603618	HUVEC	trt_cp	1.11 uM	24 h	CHK inhibitor	2	0.26	-0.67	2.23
GSDMB	PC3	trt_sh.cgs	2 uL	96 h	-666	3	0.16	-0.67	2.23
YAF2	HT29	trt_sh	4.0 uL	96 h	-666	3	0.27	-0.67	2.23
BRD-K37932103	MCF7	trt_cp	10 uM	6 h	-666	4	0.16	-0.67	2.23
RFX6	MCF7	trt_oe		96 h	-666	4	0.15	-0.67	2.23
GPR150	VCAP	trt_sh		120 h	-666	2	0.16	-0.67	2.23
LIPA	ASC	trt_sh		96 h	-666	3	0.12	-0.67	2.23
NXPH4	MCF7	trt_xpr	-666	96 h	-666	3	0.12	-0.67	2.22
TBXA2R	MCF7	trt_sh		96 h	-666	2	0.19	-0.67	2.22
BRD-K93774845	MCF7	trt_cp	4 uM	24 h	-666	3	0.08	-0.67	2.22
ITPR3	AGS	trt_xpr	-666	96 h	-666	3	0.08	-0.67	2.22
SMCO4	A375	trt_xpr	-666	96 h	-666	3	0.2	-0.67	2.21
DCP1A	HA1E	trt_sh		96 h	-666	2	0.23	-0.67	2.21
BRD-K97860318	VCAP	trt_cp	4 uM	24 h	-666	3	0.05	-0.67	2.21
BRD-K17693482	HCC515	trt_cp	10 uM	24 h	-666	3	0.25	-0.67	2.21
VT-464	MDAMB231	trt_cp	3.33 uM	24 h	Cytochrome P450 inhibitor	2	0.1	-0.67	2.21
SNX13	PC3	trt_sh.cgs	2 uL	144 h	-666	2	0.04	-0.67	2.2
BRD-K81392055	VCAP	trt_cp	4 uM	6 h	-666	2	0.17	-0.67	2.2
BRD-K71339761	NEU	trt_cp	10 uM	6 h	-666	3	0.12	-0.67	2.2
TOMM34	VCAP	trt_sh		120 h	-666	2	0.17	-0.67	2.2
INHBC	A375	trt_xpr	-666	96 h	-666	3	0.14	-0.67	2.2
BRD-K80926963	HT29	trt_cp	20 uM	24 h	-666	2	0.45	-0.67	2.2
TRAF5	VCAP	trt_sh		120 h	-666	2	0.29	-0.67	2.2
TAB2	A375	trt_sh		96 h	-666	3	0.3	-0.67	2.2
CEP55	HA1E	trt_sh		96 h	-666	2	0.22	-0.67	2.19
RIPK4	HA1E	trt_sh.cgs	1.5 uL	96 h	-666	3	0.05	-0.67	2.19
IDE	VCAP	trt_sh		120 h	-666	2	0.08	-0.67	2.19
ADORA2A	A375	trt_oe		48 h	-666	3	0.22	-0.67	2.19
ENAM	A375	trt_xpr	-666	96 h	-666	3	0.15	-0.67	2.19
RDH14	HA1E	trt_sh		96 h	-666	3	0.22	-0.67	2.19
CADM3	MCF7	trt_xpr	-666	96 h	-666	3	0.23	-0.67	2.19
CYP24A1	HT29	trt_oe		96 h	-666	4	0.11	-0.67	2.19
PSAP	HT29	trt_sh		96 h	-666	2	0.29	-0.67	2.19
DNPEP	A375	trt_sh		96 h	-666	2	0.29	-0.67	2.19
BRD-K95275773	VCAP	trt_cp	4 uM	24 h	-666	3	0.19	-0.67	2.18
CTDSP1	VCAP	trt_sh		120 h	-666	3	0.39	-0.67	2.18
RAD51B	U251MG	trt_xpr	-666	96 h	-666	3	0.14	-0.67	2.18
PPP3CA	A549	trt_sh		96 h	-666	3	0.18	-0.67	2.17
BRD-A38425832	HEPG2	trt_cp	10 uM	6 h	-666	2	0.08	-0.67	2.17
TAP2	U251MG	trt_xpr	-666	96 h	-666	3	0.23	-0.67	2.17
JAK1	A375	trt_sh		96 h	-666	2	0.19	-0.67	2.17
SEPHS2	VCAP	trt_sh		120 h	-666	3	0.14	-0.67	2.16
SORBS3	MCF7	trt_sh		144 h	-666	3	0.17	-0.67	2.16
NDUFAF4	HA1E	trt_sh		96 h	-666	3	0.22	-0.67	2.16
XCL1	YAPC	trt_xpr	-666	96 h	-666	3	0.08	-0.67	2.16
TFEC	YAPC	trt_xpr	-666	96 h	-666	3	0.23	-0.67	2.16
GBP3	YAPC	trt_xpr	-666	96 h	-666	3	0.11	-0.67	2.15
BRD-K98036459	VCAP	trt_cp	4 uM	24 h	-666	3	0.52	-0.67	2.15
KCNN3	ES2	trt_xpr	-666	96 h	-666	3	0.19	-0.67	2.15
UTS2R	HEPG2	trt_sh		96 h	-666	3	0.39	-0.67	2.15
SH2D1A	U251MG	trt_xpr	-666	96 h	-666	3	0.08	-0.67	2.15
PTPRG	A549	trt_sh		96 h	-666	3	0.22	-0.67	2.15
ATP13A2	HT29	trt_xpr	-666	96 h	-666	3	0.11	-0.67	2.15
SLC1A2	HT29	trt_xpr	-666	96 h	-666	3	0.1	-0.67	2.14
ponatinib	HEK293	trt_cp	10 uM	24 h	Bcr-Abl inhibitor|FLT3 inhibitor|PDGFR inhibitor	3	0.39	-0.67	2.13
methyldopa	HT29	trt_cp	0.01 uM	24 h	Adrenergic receptor agonist	2	0.09	-0.67	2.13
PQ-401	SKB	trt_cp	10 uM	24 h	IGF-1 inhibitor	3	0.06	-0.67	2.12
BRD-A29731977	PC3	trt_cp	10 uM	24 h	Progesterone receptor agonist	3	0.56	-0.67	2.12
PVR	A375	trt_sh.cgs	1 uL	96 h	-666	3	0.09	-0.67	2.11
STAT1	MCF7	trt_sh		144 h	-666	3	0.35	-0.67	2.1
SMNDC1	A375	trt_sh.cgs	1 uL	96 h	-666	3	0.27	-0.67	2.1
IGSF8	ES2	trt_xpr	-666	96 h	-666	3	0.14	-0.67	2.09
LY-2784544	A549	trt_cp	3.33 uM	24 h	JAK inhibitor	3	0.25	-0.67	2.09
CKS1B	A549	trt_xpr	-666	96 h	-666	3	0.13	-0.67	2.09
HDAC11	VCAP	trt_sh		120 h	-666	3	0.32	-0.67	2.08
PUS10	PC3	trt_sh		96 h	-666	3	0.22	-0.67	2.08
LIPT1	BICR6	trt_xpr	-666	96 h	-666	3	0.23	-0.67	2.08
BRD-K91379182	A375	trt_cp	4 uM	24 h	-666	2	0.25	-0.67	2.08
importazole	A375	trt_cp	10 uM	24 h	Importin inhibitor	3	0.28	-0.67	2.07
PECR	HCC515	trt_sh		96 h	-666	3	0.2	-0.67	2.07
RBKS	PC3	trt_sh		96 h	-666	2	0.11	-0.67	2.06
POLR2C	MCF7	trt_sh		96 h	-666	2	0.34	-0.67	2.06
BRD-K32053117	U2OS	trt_cp	10 uM	6 h	-666	3	0.06	-0.67	2.06
GADD45A	ASC	trt_sh		96 h	-666	3	0.2	-0.67	2.06
FLT4	HEPG2	trt_sh		96 h	-666	2	0.12	-0.67	2.06
PSEN1	A549	trt_sh		96 h	-666	3	0.22	-0.67	2.05
rimantadine	MCF7	trt_cp	10 uM	6 h	-666	3	0.17	-0.67	2.05
PRKAR2A	MCF7	trt_sh		144 h	-666	2	0.1	-0.67	2.05
AKR1A1	VCAP	trt_sh		120 h	-666	2	0.31	-0.67	2.04
MCOLN2	BICR6	trt_xpr	-666	96 h	-666	3	0.2	-0.67	2.04
CAM-9-021	PC3	trt_cp	10 uM	6 h	-666	5	0.19	-0.67	2.03
UBE2N	ES2	trt_xpr	-666	96 h	-666	3	0.1	-0.67	2.02
TAAR6	VCAP	trt_sh		120 h	-666	4	0.31	-0.67	2.02
ERGIC1	MCF7	trt_xpr	-666	96 h	-666	3	0.36	-0.67	2.01
ZNF785	A549	trt_sh		96 h	-666	3	0.16	-0.67	2.01
INSR	HA1E	trt_sh		96 h	-666	2	0.27	-0.67	2
SDZ-WAG-994	PHH	trt_cp	10 uM	24 h	-666	2	0.05	-0.67	1.99
KLF4	A549	trt_sh		96 h	-666	3	0.22	-0.67	1.98
SP5	BICR6	trt_xpr	-666	96 h	-666	3	0.13	-0.67	1.97
SOAT1	HT29	trt_sh		96 h	-666	4	0.35	-0.67	1.97
orteronel	VCAP	trt_cp	40 uM	6 h	-666	4	0.27	-0.67	1.97
PLOD3	A549	trt_oe		96 h	-666	3	0.16	-0.67	1.97
MK-1775	JURKAT	trt_cp	0.12 uM	24 h	WEE1 kinase inhibitor	2	0.28	-0.67	1.96
GABBR2	HCC515	trt_sh		96 h	-666	3	0.19	-0.67	1.95
LCT	PC3	trt_xpr	-666	96 h	-666	3	0.16	-0.67	1.95
GFOD1	PC3	trt_oe		96 h	-666	5	0.13	-0.67	1.94
TSEN2	HEPG2	trt_oe		96 h	-666	4	0.28	-0.67	1.94
ZNF138	HEPG2	trt_sh		96 h	-666	2	0.1	-0.67	1.94
cisapride	HT29	trt_cp	10 uM	6 h	Serotonin receptor agonist	5	0.12	-0.67	1.93
PML	A375	trt_oe		96 h	-666	3	0.15	-0.67	1.93
ZRSR2	HT29	trt_sh		96 h	-666	3	0.14	-0.67	1.92
BRD-K29160485	HEPG2	trt_cp	10 uM	6 h	-666	3	0.1	-0.67	1.92
IL5	A375	trt_lig	10 ng/ml	2 h	-666	2	0.11	-0.67	1.91
CAMK2A	HEK293T	trt_oe	200 ng	48 h	-666	4	0.15	-0.67	1.91
ABCC1	PC3	trt_sh		144 h	-666	3	0.14	-0.67	1.91
ELF4	YAPC	trt_xpr	-666	96 h	-666	3	0.24	-0.67	1.91
canagliflozin	HEK293	trt_cp	0.74 uM	24 h	Sodium channel inhibitor	2	0.17	-0.67	1.91
ANXA2	HEPG2	trt_sh		96 h	-666	2	0.18	-0.67	1.9
BRD-K84447176	U2OS	trt_cp	10 uM	6 h	-666	3	0.11	-0.67	1.9
ZNF521	MCF7	trt_sh		96 h	-666	3	0.42	-0.67	1.9
BRD-K60932973	VCAP	trt_cp	10 uM	24 h	-666	3	0.24	-0.67	1.9
NFIL3	HCC515	trt_sh		96 h	-666	3	0.11	-0.67	1.9
ZNF581	MCF7	trt_oe		96 h	-666	4	0.15	-0.67	1.9
APOA2	HA1E	trt_oe		96 h	-666	5	0.24	-0.67	1.89
BRD4	HCC515	trt_sh.cgs	2 uL	96 h	-666	2	0.13	-0.67	1.89
LIF	HT29	trt_lig	1.65 ng/ml	4 h	-666	3	0.13	-0.67	1.89
PRDM1	HA1E	trt_sh		96 h	-666	3	0.24	-0.67	1.89
BRD-K75781834	HA1E	trt_cp	10 uM	24 h	-666	2	0.06	-0.67	1.89
BRD-K59058766	HEPG2	trt_cp	10 uM	6 h	-666	3	0.11	-0.67	1.88
HTRA1	HEPG2	trt_sh		96 h	-666	4	0.43	-0.67	1.88
BRD-K79857601	HA1E	trt_cp	10 uM	6 h	-666	3	0.14	-0.67	1.88
IL27	MCF7	trt_sh		144 h	-666	3	0.4	-0.67	1.88
ATP8B4	MCF7	trt_xpr	-666	96 h	-666	3	0.22	-0.67	1.88
BRD-K74046820	NPC	trt_cp	10 uM	24 h	-666	3	0.16	-0.67	1.88
fluphenazine	HCC515	trt_cp	10 uM	6 h	Dopamine receptor antagonist	2	0.12	-0.67	1.87
SYT1	HT29	trt_sh		96 h	-666	2	0.05	-0.67	1.87
BRD-K85955502	A375	trt_cp	4 uM	24 h	-666	3	0.08	-0.67	1.87
TIMP4	HT29	trt_sh		96 h	-666	2	0.18	-0.67	1.87
BCAT2	ES2	trt_xpr	-666	96 h	-666	3	0.05	-0.67	1.87
CDCA4	ASC	trt_sh.cgs	6 uL	96 h	-666	3	0.07	-0.67	1.87
BRD-K83509924	HT29	trt_cp	10 uM	6 h	-666	5	0.17	-0.67	1.87
SLC7A14	A375	trt_xpr	-666	96 h	-666	3	0.2	-0.67	1.87
HIST1H2AC	MCF7	trt_sh		96 h	-666	3	0.31	-0.67	1.86
AEBP1	MCF7	trt_xpr	-666	96 h	-666	3	0.13	-0.67	1.86
MSH2	VCAP	trt_sh		120 h	-666	2	0.16	-0.67	1.86
linezolid	HELA	trt_cp	10 uM	24 h	Bacterial 50S ribosomal subunit inhibitor	2	0.15	-0.67	1.86
BRD-K24632043	A375	trt_cp	4 uM	24 h	-666	2	0.17	-0.67	1.86
dimercaptosuccinic-acid	HEPG2	trt_cp	10 uM	6 h	Chelating agent	3	0.12	-0.67	1.85
OTX2	A549	trt_sh		96 h	-666	2	0.16	-0.67	1.85
resveratrol	THP1	trt_cp	10 uM	24 h	Cytochrome P450 inhibitor|SIRT activator	3	0.35	-0.67	1.85
ABHD4	PC3	trt_sh.cgs	2 uL	144 h	-666	3	0.14	-0.67	1.85
ubenimex	A375	trt_cp	0.03 uM	24 h	Leukotriene inhibitor	2	0.5	-0.67	1.85
SMARCD1	YAPC	trt_xpr	-666	96 h	-666	2	0.08	-0.67	1.85
FGF9	PC3	trt_sh		96 h	-666	3	0.28	-0.67	1.84
ACACA	VCAP	trt_sh		120 h	-666	3	0.29	-0.67	1.84
SOX17	PC3	trt_xpr	-666	96 h	-666	3	0.12	-0.67	1.84
ATG4D	HCC515	trt_sh.cgs	2 uL	96 h	-666	3	0.05	-0.67	1.84
EHF	YAPC	trt_xpr	-666	96 h	-666	3	0.19	-0.67	1.84
BRD-K48804356	VCAP	trt_cp	4 uM	24 h	-666	3	0.15	-0.67	1.84
PSH-024	HCC515	trt_cp	10 uM	6 h	-666	2	0.11	-0.67	1.83
TCTA	YAPC	trt_xpr	-666	96 h	-666	3	0.17	-0.67	1.83
SA-424755	MCF7	trt_cp	1.11 uM	6 h	-666	3	0.34	-0.67	1.83
CHEK1	VCAP	trt_sh		120 h	-666	3	0.18	-0.67	1.83
laropiprant	THP1	trt_cp	3.33 uM	24 h	Prostanoid receptor antagonist	2	0.18	-0.67	1.83
ADAT1	MCF7	trt_sh		144 h	-666	3	0.34	-0.67	1.83
SORD	PC3	trt_sh.cgs	2 uL	96 h	-666	3	0.07	-0.67	1.83
MAK	VCAP	trt_sh		120 h	-666	3	0.28	-0.67	1.83
RNMT	HA1E	trt_oe		96 h	-666	5	0.1	-0.67	1.83
CCL3L3	YAPC	trt_xpr	-666	96 h	-666	3	0.4	-0.67	1.83
GMPS	MCF7	trt_sh		96 h	-666	3	0.28	-0.67	1.83
CTLA4	HT29	trt_xpr	-666	96 h	-666	3	0.18	-0.67	1.83
MLN-4924	MCF7	trt_cp	12 uM	6 h	Nedd activating enzyme inhibitor	5	0.36	-0.67	1.83
BRD-K32388810	HT29	trt_cp	4 uM	24 h	-666	2	0.04	-0.67	1.83
IER3	NPC	trt_sh		96 h	-666	2	0.04	-0.67	1.83
BRD-K33832590	VCAP	trt_cp	4 uM	24 h	-666	3	0.44	-0.67	1.83
METRN	PC3	trt_sh		96 h	-666	2	0.18	-0.67	1.82
BRD-K05978741	A549	trt_cp	20 uM	24 h	-666	3	0.19	-0.67	1.82
FFAR1	HT29	trt_sh		96 h	-666	3	0.29	-0.67	1.82
SREBF1	PC3	trt_sh		96 h	-666	3	0.29	-0.67	1.82
NCS-382	PC3	trt_cp	10 uM	24 h	GABA receptor antagonist	2	0.12	-0.67	1.82
TNFAIP3	HA1E	trt_sh		96 h	-666	3	0.33	-0.67	1.81
LRIG1	BICR6	trt_xpr	-666	96 h	-666	3	0.15	-0.67	1.81
SERPINF1	PC3	trt_lig	200 ng/ml	4 h	-666	2	0.2	-0.67	1.81
MB	PC3	trt_sh		96 h	-666	3	0.15	-0.67	1.81
BRD-K93338495	MCF7	trt_cp	4 uM	24 h	-666	2	0.05	-0.67	1.81
BRD-K37399041	MCF7	trt_cp	4 uM	24 h	-666	3	0.06	-0.67	1.81
DMSO	PC3	trt_cp		6 h	-666	2	0.11	-0.67	1.81
RGS4	ES2	trt_xpr	-666	96 h	-666	3	0.04	-0.67	1.81
MIF	MCF7	trt_sh		96 h	-666	3	0.19	-0.67	1.81
serdemetan	NPC	trt_cp	10 uM	24 h	-666	3	0.28	-0.67	1.81
PAX8-AS1	A549	trt_oe		96 h	-666	3	0.11	-0.67	1.81
GM2A	A549	trt_sh		96 h	-666	3	0.21	-0.67	1.81
PRM2	YAPC	trt_xpr	-666	96 h	-666	3	0.14	-0.67	1.81
RPA1	VCAP	trt_sh		120 h	-666	2	0.06	-0.67	1.81
GNE	MCF7	trt_sh		96 h	-666	3	0.24	-0.67	1.81
CBX7	PC3	trt_sh		96 h	-666	3	0.13	-0.67	1.81
forskolin	SKB	trt_cp	10 uM	24 h	-666	3	0.19	-0.67	1.81
PIP4K2B	HT29	trt_sh		96 h	-666	3	0.22	-0.67	1.81
BRD-K77239206	HEPG2	trt_cp	10 uM	6 h	-666	3	0.12	-0.67	1.81
RARA	AGS	trt_xpr	-666	96 h	-666	3	0.14	-0.67	1.81
EIF2AK4	ES2	trt_xpr	-666	96 h	-666	3	0.12	-0.67	1.8
KBG	HEK293	trt_cp	0.37 uM	24 h	Neprilysin inhibitor	3	0.07	-0.67	1.8
VU-0415533-1	VCAP	trt_cp	10 uM	6 h	-666	4	0.21	-0.67	1.8
COG4	ASC	trt_sh		96 h	-666	4	0.18	-0.67	1.8
TCF3	A375	trt_sh.cgs	1 uL	96 h	-666	3	0.07	-0.67	1.8
BRD-K87748349	HT29	trt_cp	4 uM	24 h	-666	3	0.11	-0.67	1.8
BRD-K82409466	U2OS	trt_cp	10 uM	6 h	-666	3	0.06	-0.67	1.8
SCAMP5	A549	trt_xpr	-666	96 h	-666	3	0.06	-0.67	1.8
BRD-K81464255	VCAP	trt_cp	4 uM	6 h	-666	2	0.07	-0.67	1.8
BRD-K01594626	HCC515	trt_cp	20 uM	24 h	-666	3	0.2	-0.67	1.8
naringin	PC3	trt_cp	10 uM	24 h	Cytochrome P450 inhibitor	5	0.15	-0.67	1.8
TTC24	A549	trt_xpr	-666	96 h	-666	3	0.31	-0.67	1.8
GK	U251MG	trt_xpr	-666	96 h	-666	3	0.17	-0.67	1.8
GW-1929	PC3	trt_cp	10 uM	24 h	PPAR receptor agonist|Insulin sensitizer	5	0.3	-0.67	1.8
huperzine-a	MCF7	trt_cp	10 uM	6 h	-666	4	0.12	-0.67	1.8
DNAJB6	HA1E	trt_sh.cgs	1.5 uL	96 h	-666	3	0.09	-0.67	1.8
PTRF	VCAP	trt_sh		120 h	-666	2	0.27	-0.67	1.8
TIMP1	MCF7	trt_sh		96 h	-666	3	0.29	-0.67	1.8
GSK-1070916	MCF7	trt_cp	10 uM	24 h	Aurora kinase inhibitor	2	0.25	-0.67	1.8
NEK6	A375	trt_xpr	-666	96 h	-666	3	0.09	-0.67	1.8
CERS3	A549	trt_sh		96 h	-666	2	0.2	-0.67	1.79
GRK4	ES2	trt_xpr	-666	96 h	-666	2	0.23	-0.67	1.79
KCNN4	A375	trt_oe		96 h	-666	5	0.26	-0.67	1.79
LPAR1	VCAP	trt_oe		96 h	-666	3	0.14	-0.67	1.79
VU-0415012	HCC515	trt_cp	10 uM	6 h	-666	3	0.29	-0.67	1.79
ITGAV	MCF7	trt_sh		96 h	-666	3	0.19	-0.67	1.79
NIPBL	HA1E	trt_sh		96 h	-666	3	0.28	-0.67	1.79
PPAP2B	VCAP	trt_oe		96 h	-666	4	0.1	-0.67	1.79
WFS1	HEKTE	trt_sh		96 h	-666	3	0.27	-0.67	1.79
IP6K1	HCC515	trt_oe		96 h	-666	5	0.1	-0.67	1.79
ACAD8	PC3	trt_xpr	-666	96 h	-666	3	0.11	-0.67	1.79
BRD-K65437607	A375	trt_cp	4 uM	24 h	-666	2	0.05	-0.67	1.79
PLXNA1	PC3	trt_sh		96 h	-666	3	0.44	-0.67	1.79
P4HA2	HA1E	trt_sh		96 h	-666	3	0.34	-0.67	1.79
UCL-2077	SKB	trt_cp	10 uM	24 h	Slow afterhyperpolarization channel blocker	2	0.06	-0.67	1.79
VRK3	ES2	trt_xpr	-666	96 h	-666	3	0.08	-0.67	1.79
BRD-K95564984	VCAP	trt_cp	10 uM	24 h	-666	3	0.2	-0.67	1.79
STRADB	MCF7	trt_xpr	-666	96 h	-666	3	0.05	-0.67	1.79
KIR3DL1	HT29	trt_xpr	-666	96 h	-666	3	0.22	-0.67	1.79
ATP2C1	MCF7	trt_sh		96 h	-666	3	0.3	-0.67	1.79
BRD-K40225343	MCF7	trt_cp	10 uM	24 h	-666	3	0.09	-0.67	1.79
RPA1	HT29	trt_sh		96 h	-666	4	0.24	-0.67	1.79
PHF13	HT29	trt_sh		96 h	-666	3	0.28	-0.67	1.78
RPS6KA3	A375	trt_xpr	-666	96 h	-666	2	0.04	-0.67	1.78
ROCK1	HT29	trt_sh		96 h	-666	3	0.41	-0.67	1.78
BRD-K97873029	VCAP	trt_cp	10 uM	6 h	-666	3	0.08	-0.67	1.78
KCNH1	AGS	trt_xpr	-666	96 h	-666	3	0.22	-0.67	1.78
BRCA2	MCF7	trt_sh		144 h	-666	3	0.22	-0.67	1.78
LONRF2	A375	trt_sh.cgs	1 uL	96 h	-666	3	0.15	-0.67	1.78
SOX2	HEK293T	trt_oe	200 ng	48 h	-666	4	0.42	-0.67	1.78
OGFR	MCF7	trt_xpr	-666	96 h	-666	3	0.31	-0.67	1.78
KIR2DL3	YAPC	trt_xpr	-666	96 h	-666	3	0.13	-0.67	1.78
LACC1	MCF7	trt_sh.cgs	2 uL	96 h	-666	3	0.05	-0.67	1.78
DBH	PC3	trt_xpr	-666	96 h	-666	3	0.16	-0.67	1.78
PLSCR3	PC3	trt_sh.cgs	2 uL	144 h	-666	3	0.13	-0.67	1.78
BRD-K79779816	HCC515	trt_cp	10 uM	6 h	-666	2	0.04	-0.67	1.78
FST	MCF7	trt_xpr	-666	96 h	-666	3	0.18	-0.67	1.78
epothilone-a	MCF7	trt_cp	10 uM	24 h	Tubulin inhibitor	5	0.44	-0.67	1.78
BRD-K58698715	ASC	trt_cp	10 uM	24 h	-666	4	0.13	-0.67	1.78
RNPEP	U251MG	trt_xpr	-666	96 h	-666	3	0.13	-0.67	1.78
FBXL20	HCC515	trt_sh		96 h	-666	2	0.1	-0.67	1.78
PIK3R4	HA1E	trt_sh.cgs	1.5 uL	96 h	-666	3	0.16	-0.67	1.78
BRD-K76880231	A375	trt_cp	4 uM	24 h	-666	3	0.05	-0.67	1.78
SF-11	MCF7	trt_cp	10 uM	24 h	Neuropeptide receptor antagonist	2	0.09	-0.67	1.78
TAF1L	VCAP	trt_sh		120 h	-666	3	0.34	-0.67	1.77
CLMP	HT29	trt_xpr	-666	96 h	-666	2	0.14	-0.67	1.77
FTSJ1	A549	trt_sh		96 h	-666	3	0.32	-0.67	1.77
CSF2RB	U251MG	trt_xpr	-666	96 h	-666	3	0.07	-0.67	1.77
regadenoson	MDAMB231	trt_cp	0.01 uM	24 h	Adenosine receptor agonist	2	0.09	-0.67	1.77
PHF21B	HCC515	trt_sh		96 h	-666	3	0.28	-0.67	1.77
PLSCR1	A549	trt_sh		96 h	-666	3	0.31	-0.67	1.77
digoxigenin	ASC	trt_cp	10 uM	24 h	Na/K-ATPase inhibitor	3	0.1	-0.67	1.77
AIRE	VCAP	trt_sh		120 h	-666	3	0.15	-0.67	1.77
BRD-K55242822	HEPG2	trt_cp	10 uM	24 h	-666	3	0.09	-0.67	1.77
BRD-K07689498	PC3	trt_cp	4 uM	24 h	-666	3	0.18	-0.67	1.77
SPINK1	MCF7	trt_xpr	-666	96 h	-666	2	0.14	-0.67	1.77
RIPK2	PC3	trt_oe		96 h	-666	4	0.28	-0.67	1.77
NDUFAF4	A549	trt_sh		96 h	-666	3	0.25	-0.67	1.77
RAD51	HCC515	trt_sh		96 h	-666	2	0.11	-0.67	1.77
epirizole	HA1E	trt_cp	0.74 uM	24 h	Cyclooxygenase inhibitor	2	0.15	-0.67	1.77
CGRRF1	VCAP	trt_sh		120 h	-666	2	0.28	-0.67	1.77
HDAC9	SHSY5Y	trt_sh	2 uL	120 h	-666	3	0.21	-0.67	1.77
MW-STK33-97	THP1	trt_cp	3.33 uM	6 h	-666	3	0.31	-0.67	1.77
BRD-K61053657	VCAP	trt_cp	80 uM	6 h	-666	4	0.22	-0.67	1.77
CC-401	PC3	trt_cp	10 uM	24 h	JNK inhibitor	3	0.23	-0.67	1.77
BRD-K88842895	A549	trt_cp	4 uM	24 h	-666	2	0.06	-0.67	1.77
GALNT1	HEPG2	trt_sh		96 h	-666	2	0.16	-0.67	1.77
BRD-K85630885	VCAP	trt_cp	4 uM	24 h	-666	3	0.12	-0.67	1.77
VRK3	MCF7	trt_sh		96 h	-666	3	0.56	-0.67	1.77
RHEB	MCF7	trt_sh		144 h	-666	3	0.31	-0.67	1.76
KAT6B	MCF7	trt_xpr	-666	96 h	-666	3	0.44	-0.67	1.76
BRD-K09295900	HT29	trt_cp	10 uM	6 h	-666	4	0.06	-0.67	1.76
GATAD2A	MCF7	trt_sh.cgs	2 uL	96 h	-666	3	0.19	-0.67	1.76
C9ORF96	MCF7	trt_sh		96 h	-666	3	0.36	-0.67	1.76
BRD-K12117859	VCAP	trt_cp	4 uM	24 h	-666	3	0.14	-0.67	1.76
LACC1	MCF7	trt_sh		96 h	-666	3	0.2	-0.67	1.76
IL23R	U251MG	trt_xpr	-666	96 h	-666	3	0.27	-0.67	1.76
TRDMT1	YAPC	trt_xpr	-666	96 h	-666	3	0.12	-0.67	1.76
ZNF473	HA1E	trt_sh		96 h	-666	3	0.25	-0.67	1.76
ichthynone	HT29	trt_cp	10 uM	24 h	-666	3	0.14	-0.67	1.76
NCR2	A375	trt_xpr	-666	96 h	-666	3	0.11	-0.67	1.76
BRD2	MCF7	trt_sh		96 h	-666	3	0.3	-0.67	1.76
BRD-K95521279	VCAP	trt_cp	10 uM	6 h	-666	2	0.12	-0.67	1.76
CAPNS1	MCF7	trt_sh		96 h	-666	3	0.43	-0.67	1.76
ETV1	A375	trt_xpr	-666	96 h	-666	3	0.1	-0.67	1.76
DCK	VCAP	trt_sh		120 h	-666	3	0.13	-0.67	1.76
RARRES1	MCF7	trt_xpr	-666	96 h	-666	3	0.17	-0.67	1.75
BRD-K44781077	MCF7	trt_cp	10 uM	6 h	-666	3	0.2	-0.67	1.75
PGM1	PC3	trt_sh		96 h	-666	2	0.22	-0.67	1.75
PCNX3	A375	trt_xpr	-666	96 h	-666	3	0.04	-0.67	1.75
COPA	A375	trt_sh		96 h	-666	2	0.19	-0.67	1.75
TLR8	HT29	trt_sh		96 h	-666	4	0.16	-0.67	1.75
diethylcarbamazine	YAPC	trt_cp	0.04 uM	24 h	Lipoxygenase inhibitor	2	0.11	-0.67	1.75
BRD-K00664012	HT29	trt_cp	10 uM	6 h	-666	4	0.13	-0.67	1.75
RASSF1	PC3	trt_sh		96 h	-666	3	0.32	-0.67	1.75
LEPRE1	PC3	trt_oe		96 h	-666	5	0.11	-0.67	1.75
BRD-K43267173	HA1E	trt_cp	10 uM	6 h	-666	3	0.09	-0.67	1.75
TRPC6	YAPC	trt_xpr	-666	96 h	-666	3	0.13	-0.67	1.74
(MIR924HG)	MCF7	trt_oe		96 h	-666	3	0.1	-0.67	1.74
KAT5	AGS	trt_xpr	-666	96 h	-666	3	0.15	-0.67	1.74
CKM	A549	trt_xpr	-666	96 h	-666	3	0.01	-0.67	1.74
BUB1	VCAP	trt_sh		120 h	-666	3	0.43	-0.67	1.74
BRD-K89994146	VCAP	trt_cp	4 uM	24 h	-666	3	0.25	-0.67	1.74
CDC42SE1	VCAP	trt_sh		120 h	-666	3	0.17	-0.67	1.74
AIP	BICR6	trt_xpr	-666	96 h	-666	3	0.13	-0.67	1.74
NRAS	BICR6	trt_xpr	-666	96 h	-666	3	0.09	-0.67	1.74
FUT1	NPC	trt_sh		96 h	-666	3	0.34	-0.67	1.74
TM4SF5	HT29	trt_xpr	-666	96 h	-666	2	0.06	-0.67	1.74
MATK	ES2	trt_xpr	-666	96 h	-666	3	0.14	-0.67	1.74
MARK4	BICR6	trt_xpr	-666	96 h	-666	3	0.31	-0.67	1.74
SA-1457187	VCAP	trt_cp	4 uM	6 h	-666	3	0.22	-0.67	1.74
BRD-K80672993	PC3	trt_cp	10 uM	24 h	Pyruvate kinase isozyme activator	5	0.18	-0.67	1.74
DGKG	AGS	trt_xpr	-666	96 h	-666	3	0.3	-0.67	1.74
BRD-K77983109	HEPG2	trt_cp	20 uM	24 h	-666	3	0.21	-0.67	1.74
GABBR2	MCF7	trt_sh		96 h	-666	3	0.25	-0.67	1.74
BRD-K59019422	HCC515	trt_cp	0.37 uM	24 h	-666	3	0.28	-0.67	1.73
sertraline	HT29	trt_cp	10 uM	6 h	Serotonin receptor antagonist	5	0.16	-0.67	1.73
RNF112	AGS	trt_xpr	-666	96 h	-666	3	0.15	-0.67	1.73
CYP17A1	HT29	trt_xpr	-666	96 h	-666	3	0.12	-0.67	1.73
GPR19	MCF7	trt_sh		96 h	-666	3	0.2	-0.67	1.73
PARP2	PC3	trt_sh		96 h	-666	2	0.17	-0.67	1.73
etravirine	A549	trt_cp	0.74 uM	24 h	Non-nucleoside reverse transcriptase inhibitor	2	0.16	-0.67	1.73
BRD-K24494475	U2OS	trt_cp	10 uM	6 h	-666	3	0.08	-0.67	1.73
CACNA1I	U251MG	trt_xpr	-666	96 h	-666	3	0.12	-0.67	1.73
NR2F2	HEPG2	trt_sh.cgs	1.5 uL	96 h	-666	3	0.13	-0.67	1.73
PRLR	A375	trt_sh.cgs	1 uL	96 h	-666	3	0.1	-0.67	1.72
BRD-K88708949	HA1E	trt_cp	10 uM	6 h	-666	3	0.4	-0.67	1.72
PDE7A	ES2	trt_xpr	-666	96 h	-666	3	0.14	-0.67	1.72
SSX2	HCC515	trt_oe		96 h	-666	4	0.13	-0.67	1.72
NDUFB5	MCF7	trt_oe		96 h	-666	4	0.18	-0.67	1.72
pargyline	HEPG2	trt_cp	10 uM	6 h	Monoamine oxidase inhibitor	3	0.07	-0.67	1.72
KCNMB3	AGS	trt_xpr	-666	96 h	-666	3	0.33	-0.67	1.72
APCDD1	AGS	trt_xpr	-666	96 h	-666	3	0.18	-0.67	1.72
BRD-K33889536	VCAP	trt_cp	4 uM	24 h	-666	3	0.29	-0.67	1.72
BRD-K81476029	HT29	trt_cp	4 uM	24 h	-666	2	0.05	-0.67	1.72
KYNU	A549	trt_xpr	-666	96 h	-666	2	0.21	-0.67	1.72
SERTAD3	HA1E	trt_sh		96 h	-666	2	0.24	-0.67	1.71
ILF3	VCAP	trt_oe		96 h	-666	3	0.17	-0.67	1.71
CASP14	A375	trt_sh		96 h	-666	2	0.19	-0.67	1.71
HPN	HA1E	trt_sh.cgs	1.5 uL	96 h	-666	2	0.08	-0.67	1.71
SFN	A549	trt_lig	1000 ng/ml	4 h	-666	3	0.24	-0.67	1.71
SELENOI	A375	trt_xpr	-666	96 h	-666	2	0.11	-0.67	1.71
BRD-K71032175	VCAP	trt_cp	4 uM	6 h	-666	2	0.2	-0.67	1.7
rilmenidine	HA1E	trt_cp	10 uM	6 h	-666	3	0.08	-0.67	1.7
P2RY12	AGS	trt_xpr	-666	96 h	-666	3	0.13	-0.67	1.69
CHIA	HT29	trt_xpr	-666	96 h	-666	3	0.14	-0.67	1.69
LMTK3	YAPC	trt_xpr	-666	96 h	-666	3	0.38	-0.67	1.66
CD1D	MCF7	trt_xpr	-666	96 h	-666	3	0.34	-0.67	1.66
BRD-K57238941	HCC515	trt_cp	10 uM	6 h	-666	3	0.34	-0.67	1.66
ETNK1	MCF7	trt_xpr	-666	96 h	-666	3	0.13	-0.67	1.66
GPR34	VCAP	trt_sh		120 h	-666	3	0.14	-0.67	1.66
BRD-K54381041	MCF7	trt_cp	4 uM	24 h	-666	3	0.15	-0.67	1.66
BRD-K81647247	U2OS	trt_cp	10 uM	6 h	-666	2	0.1	-0.67	1.66
abacavir	PC3	trt_cp	0.01 uM	24 h	-666	2	0.06	-0.67	1.66
BRD-K63903580	PC3	trt_cp	10 uM	24 h	-666	3	0.09	-0.67	1.66
BCL3	HT29	trt_sh		96 h	-666	4	0.32	-0.67	1.65
APH1B	A549	trt_xpr	-666	96 h	-666	3	0.17	-0.67	1.65
SORT1	HT29	trt_sh		96 h	-666	3	0.2	-0.67	1.65
BRD-K50659736	PHH	trt_cp	10 uM	24 h	-666	2	0.05	-0.67	1.65
EIF2C3	HEKTE	trt_sh.cgs		96 h	-666	2	0.06	-0.67	1.65
LIPH	VCAP	trt_sh		120 h	-666	3	0.23	-0.67	1.64
XLOC_004896	A549	trt_oe		96 h	-666	3	0.21	-0.67	1.64
BRD-K80954687	HCC515	trt_cp	10 uM	24 h	-666	3	0.19	-0.67	1.64
CDK13	HT29	trt_xpr	-666	96 h	-666	3	0.12	-0.67	1.64
RHEB	MCF7	trt_sh		144 h	-666	3	0.22	-0.67	1.63
ANGPTL3	MCF7	trt_xpr	-666	96 h	-666	3	0.03	-0.67	1.63
methysergide	HCC515	trt_cp	10 uM	24 h	Serotonin receptor antagonist	3	0.1	-0.67	1.63
BFSP2	HT29	trt_xpr	-666	96 h	-666	3	0.26	-0.67	1.63
BRD-K57272712	U2OS	trt_cp	10 uM	6 h	-666	3	0.24	-0.67	1.62
BRD-K79352289	U2OS	trt_cp	10 uM	6 h	-666	3	0.13	-0.67	1.62
TRPV6	ES2	trt_xpr	-666	96 h	-666	3	0.11	-0.67	1.62
CTSF	A549	trt_xpr	-666	96 h	-666	3	0.19	-0.67	1.62
CDC123	VCAP	trt_sh		120 h	-666	3	0.31	-0.67	1.61
KLRC1	PC3	trt_sh		96 h	-666	3	0.37	-0.67	1.61
MCM3	HA1E	trt_sh		96 h	-666	3	0.26	-0.67	1.61
IGSF6	U251MG	trt_xpr	-666	96 h	-666	3	0.2	-0.67	1.61
MAX	MCF7	trt_sh.cgs	2 uL	144 h	-666	2	0.1	-0.67	1.61
androstenol	PHH	trt_cp	10 uM	24 h	GABA receptor antagonist	4	0.1	-0.67	1.61
CDH3	A549	trt_sh		96 h	-666	3	0.22	-0.67	1.61
ICAM3	HT29	trt_sh		96 h	-666	3	0.11	-0.67	1.6
dibenzoylmethane	A375	trt_cp	10 uM	6 h	Carcinogen	3	0.11	-0.67	1.6
TUBD1	HCC515	trt_oe		96 h	-666	4	0.16	-0.67	1.6
ERBB3	ASC	trt_sh		96 h	-666	2	0.1	-0.67	1.6
N4BP2L1	A375	trt_xpr	-666	96 h	-666	3	0.15	-0.67	1.59
RUNX1T1	HT29	trt_xpr	-666	96 h	-666	3	0.11	-0.67	1.59
LILRB1	PC3	trt_xpr	-666	96 h	-666	3	0.32	-0.67	1.59
CBX6	HCC515	trt_sh		96 h	-666	2	0.1	-0.67	1.59
ARF1	MCF7	trt_xpr	-666	96 h	-666	3	0.37	-0.67	1.59
PAPD7	A375	trt_xpr	-666	96 h	-666	3	0.04	-0.67	1.58
ozagrel	HEK293	trt_cp	2.22 uM	24 h	Thromboxane synthase inhibitor	2	0.24	-0.67	1.58
COASY	A375	trt_sh		96 h	-666	5	0.3	-0.67	1.58
TREML1	ES2	trt_xpr	-666	96 h	-666	3	0.14	-0.67	1.58
MCOLN1	HA1E	trt_sh		96 h	-666	3	0.21	-0.67	1.58
OSGEP	VCAP	trt_oe		96 h	-666	5	0.26	-0.67	1.58
IGF2BP2	MCF7	trt_sh		96 h	-666	2	0.05	-0.67	1.58
GIP	MCF7	trt_lig	25 ng/ml	4 h	-666	3	0.16	-0.67	1.58
GALE	HCC515	trt_sh		96 h	-666	2	0.07	-0.67	1.57
voglibose	A549	trt_cp	10 uM	24 h	Glucosidase inhibitor	3	0.24	-0.67	1.57
SNX2	VCAP	trt_sh		120 h	-666	3	0.14	-0.67	1.57
moxifloxacin	PC3	trt_cp	1.11 uM	24 h	Bacterial DNA inhibitor	3	0.38	-0.67	1.56
BRD-K31487236	VCAP	trt_cp	4 uM	24 h	-666	2	0.15	-0.67	1.56
BRD-K02229102	VCAP	trt_cp	4 uM	24 h	-666	3	0.09	-0.67	1.56
SIRPB2	A375	trt_xpr	-666	96 h	-666	2	0.1	-0.67	1.56
HOXA9	HA1E	trt_sh		96 h	-666	3	0.35	-0.67	1.56
MYD88	HA1E	trt_oe		96 h	-666	3	0.53	-0.67	1.56
ADAM15	MCF7	trt_sh		96 h	-666	3	0.24	-0.67	1.56
KCNH5	A549	trt_xpr	-666	96 h	-666	3	0.25	-0.67	1.55
FOXA3	A549	trt_sh		96 h	-666	3	0.23	-0.67	1.55
neratinib	HEK293	trt_cp	0.03 uM	24 h	EGFR inhibitor	2	0.2	-0.67	1.55
CCND2	HT29	trt_xpr	-666	96 h	-666	3	0.16	-0.67	1.54
BRD-K44119437	VCAP	trt_cp	4 uM	24 h	-666	3	0.18	-0.67	1.54
RNASEH2B	HT29	trt_xpr	-666	96 h	-666	3	0.11	-0.67	1.54
BRD-K14697199	A375	trt_cp	4 uM	24 h	-666	3	0.14	-0.67	1.54
deoxyandirobin	HA1E	trt_cp	10 uM	24 h	-666	3	0.13	-0.67	1.54
DGKK	MCF7	trt_xpr	-666	96 h	-666	2	0.17	-0.67	1.53
BRD-K68844146	MCF7	trt_cp	4 uM	24 h	-666	2	0.21	-0.67	1.53
PCDHA10	MCF7	trt_sh		96 h	-666	3	0.32	-0.67	1.53
BRD-K47121420	VCAP	trt_cp	4 uM	24 h	-666	3	0.26	-0.67	1.53
tetroquinone	PC3	trt_cp	10 uM	24 h	-666	2	0.05	-0.67	1.53
HS3ST3A1	HCC515	trt_sh		96 h	-666	2	0.06	-0.67	1.53
BRD-K95786143	HCC515	trt_cp	10 uM	6 h	-666	3	0.2	-0.67	1.53
BRD-K30760376	A375	trt_cp	4 uM	24 h	-666	2	0.06	-0.67	1.53
PRKAA1	HEKTE	trt_sh		96 h	-666	2	0.33	-0.67	1.53
methiopril	MCF10A	trt_cp	2.22 uM	24 h	ACE inhibitor	2	0.22	-0.67	1.53
AQP12A	HCC515	trt_sh		96 h	-666	2	0.19	-0.67	1.53
MYCN	VCAP	trt_sh		120 h	-666	3	0.19	-0.67	1.53
NAA25	HA1E	trt_sh		96 h	-666	3	0.39	-0.67	1.52
ATXN3	HA1E	trt_oe	3.0 uL	96 h	-666	3	0.2	-0.67	1.52
PBRM1	HA1E	trt_sh		96 h	-666	3	0.27	-0.67	1.52
BRD-K70983703	PC3	trt_cp	10 uM	24 h	-666	3	0.14	-0.67	1.52
BRD-K07011015	U2OS	trt_cp	10 uM	6 h	-666	3	0.19	-0.67	1.52
BRD-K94711641	U2OS	trt_cp	10 uM	6 h	-666	3	0.29	-0.67	1.52
FNTB	BICR6	trt_xpr	-666	96 h	-666	3	0.35	-0.67	1.52
EPHA8	MCF7	trt_xpr	-666	96 h	-666	3	0.08	-0.67	1.52
THAP11	ASC	trt_sh		96 h	-666	4	0.23	-0.67	1.52
BRD-K44494044	HA1E	trt_cp	10 uM	6 h	-666	3	0.22	-0.67	1.52
BRD-K15453459	HA1E	trt_cp	4 uM	24 h	-666	3	0.21	-0.67	1.52
BRD-K17020860	U2OS	trt_cp	10 uM	6 h	-666	3	0.07	-0.67	1.52
baccatin-III	PC3	trt_cp	10 uM	24 h	Paclitaxel precursor	5	0.37	-0.67	1.52
SEC24C	PC3	trt_sh.cgs	2 uL	144 h	-666	2	0.06	-0.67	1.52
PP-30	SW480	trt_cp	12 uM	6 h	RAF inhibitor	2	0.25	-0.67	1.52
fluoxetine	YAPC	trt_cp	10 uM	24 h	Selective serotonin reuptake inhibitor (SSRI)	3	0.26	-0.67	1.52
DKK2	U251MG	trt_xpr	-666	96 h	-666	3	0.17	-0.67	1.52
IGFBP7	PC3	trt_lig	20 ng/ml	2 h	-666	3	0.17	-0.67	1.52
KLHL5	MCF7	trt_xpr	-666	96 h	-666	3	0.23	-0.67	1.52
VX-702	MCF7	trt_cp	10 uM	24 h	P38 MAPK inhibitor	3	0.17	-0.67	1.51
phentolamine	MCF7	trt_cp	0.74 uM	24 h	Adrenergic receptor antagonist	2	0.1	-0.67	1.51
YRDC	YAPC	trt_xpr	-666	96 h	-666	3	0.19	-0.67	1.51
TF	HCC515	trt_lig	400 ng/ml	4 h	-666	3	0.12	-0.67	1.51
GSTP1	A375	trt_sh		96 h	-666	3	0.31	-0.67	1.51
SI	BICR6	trt_xpr	-666	96 h	-666	3	0.19	-0.67	1.51
GPC4	BICR6	trt_xpr	-666	96 h	-666	3	0.18	-0.67	1.51
CDK17	PC3	trt_xpr	-666	96 h	-666	3	0.13	-0.67	1.51
PINK1	MCF7	trt_xpr	-666	96 h	-666	3	0.29	-0.67	1.51
RPS6KB1	HA1E	trt_oe		96 h	-666	4	0.12	-0.67	1.51
TRAF2	A375	trt_xpr	-666	96 h	-666	3	0.29	-0.67	1.51
PHACTR1	HA1E	trt_sh		96 h	-666	3	0.32	-0.67	1.51
resveratrol	VCAP	trt_cp	10 uM	24 h	Cytochrome P450 inhibitor|SIRT activator	5	0.23	-0.67	1.51
GSK-J4	PC3	trt_cp	10 uM	24 h	Histone lysine demethylase inhibitor	3	0.43	-0.67	1.51
FBXO7	MCF7	trt_sh		96 h	-666	2	0.24	-0.67	1.51
pimobendan	HT29	trt_cp	0.03 uM	24 h	Calcium channel blocker|Phosphodiesterase inhibitor	2	0.1	-0.67	1.51
ZBTB24	MCF7	trt_sh		96 h	-666	2	0.18	-0.67	1.51
BRD-K73483999	VCAP	trt_cp	4 uM	6 h	-666	3	0.24	-0.67	1.51
AKR1C1	HT29	trt_xpr	-666	96 h	-666	3	0.18	-0.67	1.51
CCND2	A549	trt_oe		96 h	-666	5	0.17	-0.67	1.51
KRAS	A375	trt_sh		96 h	-666	2	0.14	-0.67	1.51
BTG2	PC3	trt_xpr	-666	96 h	-666	2	0.07	-0.67	1.51
PAC-1	PC3	trt_cp	3.33 uM	24 h	Caspase activator	3	0.29	-0.67	1.51
SOCS2	U251MG	trt_xpr	-666	96 h	-666	3	0.17	-0.67	1.51
SORD	MCF7	trt_sh		96 h	-666	3	0.29	-0.67	1.51
IGF1R	PC3	trt_sh		144 h	-666	2	0.14	-0.67	1.51
ITGA1	BICR6	trt_xpr	-666	96 h	-666	3	0.17	-0.67	1.51
SLC16A4	PC3	trt_xpr	-666	96 h	-666	3	0.18	-0.67	1.51
bretazenil	A549	trt_cp	0.37 uM	24 h	GABA receptor agonist	3	0.11	-0.67	1.5
IGF1R	A549	trt_sh		96 h	-666	2	0.07	-0.67	1.5
tunicamycin	VCAP	trt_cp	10 uM	24 h	-666	5	0.39	-0.67	1.5
BRD-A62591245	MCF10A	trt_cp	10 uM	24 h	-666	3	0.27	-0.67	1.5
TCN2	ES2	trt_xpr	-666	96 h	-666	3	0.14	-0.67	1.5
BRD-K47611269	MCF7	trt_cp	4 uM	24 h	-666	3	0.09	-0.67	1.5
ACTB	HA1E	trt_oe		96 h	-666	3	0.27	-0.67	1.5
GNG4	HT29	trt_sh		96 h	-666	3	0.18	-0.67	1.5
RET	HCC515	trt_sh		96 h	-666	2	0.23	-0.67	1.5
cytarabine	THP1	trt_cp	0.25 uM	24 h	Ribonucleotide reductase inhibitor	2	0.13	-0.67	1.5
SFN	MCF7	trt_sh		144 h	-666	2	0.16	-0.67	1.5
HOXB13	U251MG	trt_xpr	-666	96 h	-666	3	0.16	-0.67	1.5
POLR2F	VCAP	trt_sh.cgs	5 uL	120 h	-666	3	0.15	-0.67	1.5
BRD-K07360484	A375	trt_cp	4 uM	24 h	-666	3	0.07	-0.67	1.5
BRD-K62689646	A375	trt_cp	4 uM	24 h	-666	2	0.05	-0.66	1.5
LILRB4	MCF7	trt_xpr	-666	96 h	-666	3	0.15	-0.66	1.5
PPP2R2A	YAPC	trt_xpr	-666	96 h	-666	3	0.12	-0.66	1.5
CP-93129	NPC	trt_cp	10 uM	24 h	Serotonin receptor agonist	4	0.15	-0.66	1.5
HAVCR1	MCF7	trt_xpr	-666	96 h	-666	3	0.17	-0.66	1.5
IGSF6	AGS	trt_xpr	-666	96 h	-666	3	0.11	-0.66	1.5
BRD-K64716493	MCF7	trt_cp	4 uM	24 h	-666	3	0.16	-0.66	1.5
piperine	HEPG2	trt_cp	10 uM	6 h	Monoamine oxidase inhibitor	3	0.1	-0.66	1.5
SIK1	VCAP	trt_sh		120 h	-666	3	0.22	-0.66	1.5
S100A11	VCAP	trt_sh		120 h	-666	4	0.17	-0.66	1.5
GRPR	VCAP	trt_sh		120 h	-666	3	0.1	-0.66	1.5
HNRNPAB	YAPC	trt_xpr	-666	96 h	-666	3	0.13	-0.66	1.5
IL3RA	HT29	trt_xpr	-666	96 h	-666	3	0.06	-0.66	1.5
BRD-K35254025	PC3	trt_cp	10 uM	6 h	-666	5	0.18	-0.66	1.5
TGDS	VCAP	trt_sh		120 h	-666	3	0.26	-0.66	1.5
LPHN2	PC3	trt_sh		96 h	-666	2	0.18	-0.66	1.5
PRKAG1	HT29	trt_xpr	-666	96 h	-666	3	0.19	-0.66	1.5
FAM104A	HCC515	trt_sh		96 h	-666	3	0.15	-0.66	1.5
QKI	HT29	trt_xpr	-666	96 h	-666	3	0.11	-0.66	1.5
mocetinostat	MCF7	trt_cp	10 uM	24 h	HDAC inhibitor	3	0.58	-0.66	1.5
BRD-K23244363	MCF7	trt_cp	0.37 uM	24 h	-666	2	0.24	-0.66	1.5
MAPKAPK3	HEPG2	trt_sh		96 h	-666	3	0.2	-0.66	1.5
GPR84	MCF7	trt_sh.cgs	2 uL	96 h	-666	3	0.06	-0.66	1.5
C12ORF51	A549	trt_sh		96 h	-666	3	0.22	-0.66	1.5
CDIPT	HT29	trt_oe		96 h	-666	5	0.09	-0.66	1.5
BRD-K65862059	A375	trt_cp	6.66 uM	24 h	-666	3	0.05	-0.66	1.5
SMG7	HT29	trt_xpr	-666	96 h	-666	3	0.53	-0.66	1.5
BRD-K14678536	U2OS	trt_cp	10 uM	6 h	-666	3	0.14	-0.66	1.5
NRP1	HT29	trt_xpr	-666	96 h	-666	3	0.22	-0.66	1.5
SEMA7A	A549	trt_xpr	-666	96 h	-666	3	0.13	-0.66	1.5
CHRNA4	AGS	trt_xpr	-666	96 h	-666	3	0.1	-0.66	1.5
dantron	A375	trt_cp	10 uM	6 h	Laxative	2	0.06	-0.66	1.5
NDUFS7	A375	trt_sh.cgs	1 uL	96 h	-666	3	0.08	-0.66	1.5
ACVR1	PC3	trt_xpr	-666	96 h	-666	3	0.22	-0.66	1.5
DLD	PC3	trt_sh		144 h	-666	2	0.2	-0.66	1.5
MS4A6A	AGS	trt_xpr	-666	96 h	-666	3	0.16	-0.66	1.5
alprostadil	YAPC	trt_cp	0.03 uM	24 h	Prostanoid receptor agonist	2	0.11	-0.66	1.5
phenazone	A375	trt_cp	0.125 uM	24 h	Cyclooxygenase inhibitor	3	0.17	-0.66	1.5
FGR	PC3	trt_oe		96 h	-666	3	0.2	-0.66	1.5
BRD-K30040610	VCAP	trt_cp	10 uM	6 h	-666	2	0.07	-0.66	1.49
SMC3	VCAP	trt_sh		120 h	-666	3	0.16	-0.66	1.49
pyrazinoylguanidine	MCF7	trt_cp	0.03 uM	24 h	Diuretic	2	0.11	-0.66	1.49
MW-A1-18	A549	trt_cp	10 uM	24 h	-666	2	0.06	-0.66	1.49
PSRC1	A375	trt_sh.cgs	1 uL	96 h	-666	3	0.12	-0.66	1.49
TAF15	A375	trt_sh		96 h	-666	2	0.07	-0.66	1.49
NKX2-1	VCAP	trt_sh		120 h	-666	3	0.25	-0.66	1.49
VN1R2	VCAP	trt_sh		120 h	-666	2	0.15	-0.66	1.49
SIB-1893	U2OS	trt_cp	10 uM	6 h	-666	2	0.39	-0.66	1.49
SPRY1	PC3	trt_sh		96 h	-666	3	0.19	-0.66	1.49
BRD-K04367289	VCAP	trt_cp	4 uM	24 h	-666	3	0.2	-0.66	1.49
CLDN2	YAPC	trt_xpr	-666	96 h	-666	3	0.08	-0.66	1.49
KHDRBS1	A549	trt_sh		96 h	-666	3	0.29	-0.66	1.49
BRD-K30536692	PC3	trt_cp	10 uM	24 h	-666	5	0.24	-0.66	1.49
HSD17B11	HT29	trt_oe		96 h	-666	5	0.13	-0.66	1.49
ABCB5	HA1E	trt_sh		96 h	-666	2	0.1	-0.66	1.49
MTOR	HEKTE	trt_sh		96 h	-666	3	0.31	-0.66	1.49
SID-26681509	VCAP	trt_cp	90 uM	6 h	Cathepsin inhibitor	4	0.46	-0.66	1.49
KU-C104493	HCC515	trt_cp	10 uM	6 h	-666	3	0.22	-0.66	1.49
BRD-K54606188	MCF10A	trt_cp	0.04 uM	24 h	Bromodomain inhibitor	2	0.14	-0.66	1.49
PRKAA2	U251MG	trt_xpr	-666	96 h	-666	3	0.12	-0.66	1.49
ATP2A2	MCF7	trt_sh.cgs	2 uL	96 h	-666	3	0.22	-0.66	1.49
AXL	VCAP	trt_sh		120 h	-666	2	0.32	-0.66	1.49
FMO1	ES2	trt_xpr	-666	96 h	-666	3	0.11	-0.66	1.49
triflupromazine	HELA	trt_cp	10 uM	24 h	Dopamine receptor antagonist	3	0.2	-0.66	1.49
BRD-K60272788	VCAP	trt_cp	4 uM	24 h	-666	3	0.41	-0.66	1.49
EXOC2	VCAP	trt_sh		120 h	-666	4	0.49	-0.66	1.49
TRAPPC3	VCAP	trt_sh		120 h	-666	2	0.17	-0.66	1.49
GNGT2	ES2	trt_xpr	-666	96 h	-666	3	0.17	-0.66	1.49
TNIP3	YAPC	trt_xpr	-666	96 h	-666	3	0.12	-0.66	1.49
TMIGD2	A549	trt_xpr	-666	96 h	-666	2	0.1	-0.66	1.49
NFKBIE	MCF7	trt_sh.cgs	2 uL	96 h	-666	3	0.11	-0.66	1.49
SUOX	A549	trt_sh		96 h	-666	2	0.35	-0.66	1.49
BRD-K23618054	HT29	trt_cp	4 uM	24 h	-666	3	0.1	-0.66	1.49
PDHA1	BICR6	trt_xpr	-666	96 h	-666	3	0.01	-0.66	1.49
AKT2	VCAP	trt_sh		120 h	-666	3	0.2	-0.66	1.49
ABL1	MCF7	trt_sh		96 h	-666	3	0.22	-0.66	1.49
BRD-K19549666	MCF7	trt_cp	4 uM	24 h	-666	3	0.12	-0.66	1.49
DLG4	YAPC	trt_xpr	-666	96 h	-666	3	0.32	-0.66	1.49
FGF17	HCC515	trt_lig	100 ng/ml	4 h	-666	3	0.07	-0.66	1.49
LGALS3	PC3	trt_sh		96 h	-666	2	0.27	-0.66	1.49
BRD-K86162390	VCAP	trt_cp	4 uM	24 h	-666	3	0.42	-0.66	1.49
docetaxel	SKB	trt_cp	10 uM	24 h	-666	4	0.16	-0.66	1.49
TPRKB	A375	trt_xpr	-666	96 h	-666	3	0.2	-0.66	1.49
atorvastatin	SW480	trt_cp	10 uM	6 h	-666	2	0.06	-0.66	1.49
TMIGD1	BICR6	trt_xpr	-666	96 h	-666	2	0.2	-0.66	1.49
TP53	AALE	trt_oe		96 h	-666	3	0.2	-0.66	1.49
WWOX	HCC515	trt_sh		96 h	-666	3	0.14	-0.66	1.49
STK38	HEPG2	trt_sh		96 h	-666	3	0.24	-0.66	1.49
CLEC10A	YAPC	trt_xpr	-666	96 h	-666	3	0.52	-0.66	1.49
EP300	MCF7	trt_xpr	-666	96 h	-666	3	0.25	-0.66	1.49
BRD-K05418735	MCF7	trt_cp	4 uM	24 h	-666	2	0.06	-0.66	1.49
DUSP14	HEPG2	trt_sh		96 h	-666	3	0.34	-0.66	1.49
STAT3	ES2	trt_xpr	-666	96 h	-666	3	0.12	-0.66	1.49
IRF5	PC3	trt_sh		96 h	-666	2	0.21	-0.66	1.49
SMKR1	BICR6	trt_xpr	-666	96 h	-666	3	0.18	-0.66	1.49
PML	VCAP	trt_sh		120 h	-666	3	0.27	-0.66	1.49
FDXR	VCAP	trt_sh		120 h	-666	3	0.14	-0.66	1.49
BRD-K63938928	A549	trt_cp	10 uM	6 h	-666	3	0.17	-0.66	1.49
IFNGR1	HEPG2	trt_sh		96 h	-666	3	0.23	-0.66	1.49
ARGLU1	A375	trt_sh		96 h	-666	2	0.13	-0.66	1.49
BRD-K15912359	VCAP	trt_cp	4 uM	24 h	-666	3	0.32	-0.66	1.49
ADRA2B	AGS	trt_xpr	-666	96 h	-666	3	0.23	-0.66	1.49
GPA33	A375	trt_xpr	-666	96 h	-666	3	0.07	-0.66	1.49
TLR9	A375	trt_xpr	-666	96 h	-666	2	0.06	-0.66	1.49
IFNGR2	HT29	trt_sh.cgs	1 uL	96 h	-666	3	0.03	-0.66	1.49
liranaftate	HA1E	trt_cp	10 uM	24 h	Fungal squalene epoxidase inhibitor	3	0.21	-0.66	1.49
RARA	SALE	trt_oe		96 h	-666	3	0.38	-0.66	1.49
ZBTB20	PC3	trt_oe		96 h	-666	5	0.17	-0.66	1.49
HSD17B4	AGS	trt_xpr	-666	96 h	-666	3	0.07	-0.66	1.49
TUBA1C	BICR6	trt_xpr	-666	96 h	-666	3	0.29	-0.66	1.49
NR4A1	MCF7	trt_xpr	-666	96 h	-666	3	0.12	-0.66	1.49
UNC119	BICR6	trt_xpr	-666	96 h	-666	3	0.16	-0.66	1.49
BRD-K53134312	A375	trt_cp	4 uM	24 h	-666	3	0.12	-0.66	1.49
GUSB	HT29	trt_xpr	-666	96 h	-666	3	0.1	-0.66	1.49
BRD-K89546934	HT29	trt_cp	10 uM	6 h	-666	3	0.15	-0.66	1.49
SLC16A3	HT29	trt_sh		96 h	-666	2	0.3	-0.66	1.49
BRD-K29451642	A375	trt_cp	4 uM	24 h	-666	3	0.09	-0.66	1.49
CKB	PC3	trt_sh		96 h	-666	3	0.31	-0.66	1.49
VTCN1	U251MG	trt_xpr	-666	96 h	-666	3	0.19	-0.66	1.49
MTOR	MCF7	trt_sh		96 h	-666	3	0.42	-0.66	1.49
metaraminol	MCF7	trt_cp	10 uM	24 h	Adrenergic receptor agonist	3	0.17	-0.66	1.49
SPA17	HEPG2	trt_sh		96 h	-666	3	0.28	-0.66	1.49
DCUN1D4	HCC515	trt_sh		96 h	-666	3	0.26	-0.66	1.49
STK26	A549	trt_xpr	-666	96 h	-666	3	0.21	-0.66	1.49
BRD-K06188347	A375	trt_cp	10 uM	24 h	-666	3	0.05	-0.66	1.49
dabrafenib	A549	trt_cp	10 uM	24 h	RAF inhibitor	5	0.22	-0.66	1.49
BRD-K03673270	MCF7	trt_cp	4 uM	24 h	-666	2	0.12	-0.66	1.49
KIF19	A375	trt_xpr	-666	96 h	-666	3	0.2	-0.66	1.49
IFNA1	HEPG2	trt_lig	1 ng/ml	2 h	-666	3	0.04	-0.66	1.49
tolnaftate	THP1	trt_cp	10 uM	24 h	Fungal squalene epoxidase inhibitor	3	0.2	-0.66	1.49
GNE	A549	trt_sh		96 h	-666	3	0.27	-0.66	1.49
CLPP	VCAP	trt_sh.cgs	5 uL	120 h	-666	3	0.16	-0.66	1.49
OSM	HT29	trt_xpr	-666	96 h	-666	3	0.1	-0.66	1.49
ZNF436	MCF7	trt_sh		96 h	-666	3	0.24	-0.66	1.49
BRD-K10325955	U2OS	trt_cp	10 uM	6 h	-666	2	0.03	-0.66	1.49
PLXNA1	PC3	trt_sh		96 h	-666	3	0.42	-0.66	1.49
PRKCA	A375	trt_oe		72 h	-666	3	0.12	-0.66	1.49
BRAF	HCC515	trt_sh		96 h	-666	2	0.11	-0.66	1.49
BRD-K50495309	OCILY3	trt_cp	10 uM	24 h	Src inhibitor	3	0.27	-0.66	1.49
FBXL19	HA1E	trt_sh		96 h	-666	3	0.14	-0.66	1.49
TERF2IP	HA1E	trt_sh		96 h	-666	3	0.34	-0.66	1.49
EAPP	PC3	trt_sh		96 h	-666	2	0.15	-0.66	1.49
BRD-K51234905	VCAP	trt_cp	4 uM	24 h	-666	3	0.11	-0.66	1.49
CHMP4A	A549	trt_sh.cgs	1 uL	96 h	-666	3	0.07	-0.66	1.49
BRD-K04617562	VCAP	trt_cp	10 uM	24 h	-666	2	0.1	-0.66	1.49
fosfomycin	YAPC	trt_cp	0.08 uM	24 h	-666	2	0.08	-0.66	1.49
XPC	MCF7	trt_sh.cgs	2 uL	96 h	-666	3	0.04	-0.66	1.49
DAPK1	HT29	trt_oe		96 h	-666	4	0.05	-0.66	1.49
POFUT1	MCF7	trt_sh		96 h	-666	3	0.39	-0.66	1.49
BRD-K16097209	HT29	trt_cp	4 uM	24 h	-666	3	0.07	-0.66	1.49
DYNLRB1	AGS	trt_xpr	-666	96 h	-666	3	0.11	-0.66	1.49
PGM1	A375	trt_sh		96 h	-666	3	0.36	-0.66	1.49
FZD4	HA1E	trt_sh		96 h	-666	3	0.34	-0.66	1.49
HRH2	HT29	trt_xpr	-666	96 h	-666	3	0.09	-0.66	1.49
HRAS	HT29	trt_xpr	-666	96 h	-666	3	0.16	-0.66	1.49
raltegravir	JURKAT	trt_cp	1.11 uM	24 h	HIV inhibitor	3	0.13	-0.66	1.49
PRAM1	U251MG	trt_xpr	-666	96 h	-666	3	0.22	-0.66	1.49
EPHB2	VCAP	trt_sh		120 h	-666	2	0.3	-0.66	1.49
KREMEN1	HA1E	trt_sh		96 h	-666	2	0.22	-0.66	1.49
ZNF473	VCAP	trt_sh		120 h	-666	4	0.23	-0.66	1.49
ADRB2	PC3	trt_sh		96 h	-666	3	0.16	-0.66	1.49
ODF3L1	U251MG	trt_xpr	-666	96 h	-666	3	0.23	-0.66	1.49
PNPO	HCC515	trt_oe		96 h	-666	4	0.51	-0.66	1.49
FGD2	MCF7	trt_xpr	-666	96 h	-666	3	0.2	-0.66	1.49
BRD-K01176062	VCAP	trt_cp	10 uM	24 h	-666	3	0.28	-0.66	1.49
MAGEB6	VCAP	trt_oe		96 h	-666	2	0.13	-0.66	1.49
PON3	PC3	trt_sh		96 h	-666	3	0.35	-0.66	1.49
CHIT1	YAPC	trt_xpr	-666	96 h	-666	3	0.1	-0.66	1.49
CASP4	HT29	trt_xpr	-666	96 h	-666	3	0.13	-0.66	1.49
ELN	YAPC	trt_xpr	-666	96 h	-666	3	0.12	-0.66	1.49
FGFBP2	AGS	trt_xpr	-666	96 h	-666	3	0.08	-0.66	1.49
BRD-K06780475	MCF7	trt_cp	4 uM	24 h	-666	3	0.06	-0.66	1.49
TXNIP	A375	trt_sh		96 h	-666	2	0.26	-0.66	1.49
ZBTB24	HA1E	trt_sh		96 h	-666	3	0.26	-0.66	1.49
ZBTB45	MCF7	trt_sh		96 h	-666	2	0.27	-0.66	1.49
FDX1	YAPC	trt_xpr	-666	96 h	-666	3	0.24	-0.66	1.49
MBNL1	PC3	trt_sh		144 h	-666	2	0.22	-0.66	1.49
NEDD4	PC3	trt_sh		96 h	-666	3	0.29	-0.66	1.49
MF-101	A375	trt_cp	0.125 uM	24 h	Estrogen receptor agonist	3	0.13	-0.66	1.49
HK3	VCAP	trt_sh		120 h	-666	3	0.25	-0.66	1.49
BRD-K24755528	A375	trt_cp	4 uM	24 h	-666	3	0.17	-0.66	1.49
PDGFRA	PC3	trt_xpr	-666	96 h	-666	3	0.15	-0.66	1.49
FOXO4	HT29	trt_sh		96 h	-666	4	0.22	-0.66	1.49
SYNM	U251MG	trt_xpr	-666	96 h	-666	3	0.19	-0.66	1.49
ABT-202	A375	trt_cp	0.37 uM	24 h	Acetylcholine receptor agonist	3	0.13	-0.66	1.49
KRT26	MCF7	trt_sh		96 h	-666	3	0.35	-0.66	1.49
BRD-K26048285	HEPG2	trt_cp	10 uM	6 h	-666	3	0.25	-0.66	1.49
SCUBE1	PC3	trt_xpr	-666	96 h	-666	3	0.07	-0.66	1.49
PLAGL1	MCF7	trt_sh		96 h	-666	3	0.3	-0.66	1.49
PWP1	VCAP	trt_sh		120 h	-666	2	0.08	-0.66	1.49
BRD-K26245595	VCAP	trt_cp	4 uM	24 h	-666	3	0.09	-0.66	1.49
SGK1	HCC515	trt_sh		96 h	-666	3	0.2	-0.66	1.49
belinostat	MCF7	trt_cp	1.11 uM	24 h	HDAC inhibitor	3	0.48	-0.66	1.49
IDE	ASC	trt_sh.cgs	6 uL	96 h	-666	2	0.04	-0.66	1.49
BRD-K55343670	HA1E	trt_cp	20 uM	24 h	-666	3	0.17	-0.66	1.49
BRD-K15950605	A375	trt_cp	4 uM	24 h	-666	3	0.12	-0.66	1.49
ARPC3	HT29	trt_sh.cgs	1 uL	96 h	-666	3	0.04	-0.66	1.49
itopride	HA1E	trt_cp	0.03 uM	24 h	Dopamine receptor antagonist	2	0.07	-0.66	1.49
PROKR2	HCC515	trt_sh		96 h	-666	3	0.24	-0.66	1.49
FOXP3	HCC515	trt_oe		96 h	-666	3	0.17	-0.66	1.49
HOXC4	MCF7	trt_sh		96 h	-666	2	0.45	-0.66	1.49
SIPA1L3	AGS	trt_xpr	-666	96 h	-666	3	0.16	-0.66	1.49
BRD-K39936803	HCC515	trt_cp	1.11 uM	24 h	-666	3	0.31	-0.66	1.49
HIBADH	MCF7	trt_sh.cgs	2 uL	96 h	-666	3	0.1	-0.66	1.49
BRD-K21904592	A549	trt_cp	4 uM	24 h	-666	3	0.08	-0.66	1.49
PPIE	HCC515	trt_oe		96 h	-666	4	0.2	-0.66	1.49
KLF5	A375	trt_sh		96 h	-666	2	0.27	-0.66	1.49
BRD-K06206016	A375	trt_cp	10 uM	6 h	-666	3	0.08	-0.66	1.49
BRD-K97029281	A375	trt_cp	4 uM	24 h	-666	2	0.06	-0.66	1.49
GSK-256066	MDAMB231	trt_cp	0.74 uM	24 h	Phosphodiesterase inhibitor	2	0.35	-0.66	1.49
LIPF	MCF7	trt_xpr	-666	96 h	-666	3	0.2	-0.66	1.49
ATP5C1	VCAP	trt_sh		120 h	-666	3	0.19	-0.66	1.49
FDPS	HT29	trt_sh		96 h	-666	4	0.28	-0.66	1.49
CCL20	PC3	trt_sh		96 h	-666	3	0.42	-0.66	1.49
TGFB1I1	YAPC	trt_xpr	-666	96 h	-666	3	0.09	-0.66	1.49
BRD-K58945843	A549	trt_cp	20 uM	24 h	-666	3	0.13	-0.66	1.49
SLC1A5	MCF7	trt_oe		96 h	-666	4	0.13	-0.66	1.49
HLA-DMA	A375	trt_sh		96 h	-666	2	0.18	-0.66	1.49
BRD-K14721042	HA1E	trt_cp	10 uM	6 h	-666	3	0.16	-0.66	1.49
TNFSF9	U251MG	trt_xpr	-666	96 h	-666	3	0.16	-0.66	1.49
APC	A549	trt_sh	1.0 uL	96 h	-666	3	0.27	-0.66	1.49
COL1A2	VCAP	trt_lig	400 ng/ml	2 h	-666	3	0.31	-0.66	1.49
PTPRJ	BICR6	trt_xpr	-666	96 h	-666	3	0.16	-0.66	1.49
ATP2A1	A375	trt_xpr	-666	96 h	-666	2	0.14	-0.66	1.49
XLOC_006894	HA1E	trt_oe		96 h	-666	3	0.07	-0.66	1.49
CSAD	HEPG2	trt_sh		96 h	-666	2	0.2	-0.66	1.49
KITLG	HEPG2	trt_lig	50 ng/ml	4 h	-666	3	0.23	-0.66	1.49
TRIM28	A549	trt_xpr	-666	96 h	-666	3	0.21	-0.66	1.49
CMPK1	BICR6	trt_xpr	-666	96 h	-666	3	0.22	-0.66	1.49
arctigenin	A375	trt_cp	10 uM	6 h	MEK inhibitor	5	0.21	-0.66	1.49
BRD-K96646082	HT29	trt_cp	4 uM	24 h	-666	2	0.11	-0.66	1.49
EHHADH	PC3	trt_sh		96 h	-666	3	0.4	-0.66	1.49
COASY	HCC515	trt_oe		96 h	-666	3	0.06	-0.66	1.49
BRD-K34382714	HT29	trt_cp	4 uM	24 h	-666	2	0.05	-0.66	1.49
NUDT14	HCC515	trt_sh.cgs	2 uL	96 h	-666	3	0.04	-0.66	1.49
GGCT	A375	trt_sh		96 h	-666	2	0.12	-0.66	1.49
KPNA7	MCF7	trt_xpr	-666	96 h	-666	3	0.09	-0.66	1.49
PIKFYVE	BICR6	trt_xpr	-666	96 h	-666	3	0.09	-0.66	1.49
PHKG2	MCF7	trt_sh		96 h	-666	2	0.04	-0.66	1.49
PDGFRA	MCF7	trt_sh		144 h	-666	3	0.26	-0.66	1.49
BRD-K10662075	VCAP	trt_cp	4 uM	6 h	-666	2	0.19	-0.66	1.49
coumarin	U2OS	trt_cp	10 uM	6 h	Vitamin K antagonist	2	0.07	-0.66	1.49
BRD-K82669795	A375	trt_cp	4 uM	24 h	-666	3	0.14	-0.66	1.49
CYP2B6	ES2	trt_xpr	-666	96 h	-666	3	0.19	-0.66	1.49
BRD-K68191033	MCF7	trt_cp	10 uM	6 h	-666	5	0.21	-0.66	1.49
SLC7A11	AGS	trt_xpr	-666	96 h	-666	3	0.19	-0.66	1.49
RUNX1	HCC515	trt_sh		96 h	-666	2	0.14	-0.66	1.49
BRD-K33631051	A375	trt_cp	4 uM	24 h	-666	2	0.08	-0.66	1.49
MAP3K4	MCF7	trt_xpr	-666	96 h	-666	2	0.09	-0.66	1.49
GMPS	PC3	trt_sh		96 h	-666	3	0.31	-0.66	1.49
BRD-K76108747	NPC	trt_cp	10 uM	24 h	-666	3	0.1	-0.66	1.49
ATP6V0B	HT29	trt_sh		96 h	-666	4	0.15	-0.66	1.49
KLF6	BICR6	trt_xpr	-666	96 h	-666	3	0.17	-0.66	1.49
C2CD2	SKL	trt_sh		96 h	-666	2	0.17	-0.66	1.49
SIRT5	A375	trt_sh		96 h	-666	2	0.28	-0.66	1.49
ftorafur	HEK293	trt_cp	0.04 uM	24 h	Thymidylate synthase inhibitor	2	0.06	-0.66	1.49
tamoxifen	MDAMB231	trt_cp	0.125 uM	24 h	Estrogen receptor antagonist|Selective estrogen receptor modulator (SERM)	3	0.1	-0.66	1.49
molsidomine	SKB	trt_cp	10 uM	24 h	-666	3	0.19	-0.66	1.49
CACNB4	HT29	trt_xpr	-666	96 h	-666	3	0.21	-0.66	1.49
HES1	VCAP	trt_sh		120 h	-666	3	0.2	-0.66	1.49
RNASET2	HA1E	trt_sh		96 h	-666	3	0.25	-0.66	1.49
RBMS1	VCAP	trt_sh.cgs	5 uL	120 h	-666	2	0.07	-0.66	1.49
DDB1	PC3	trt_sh		96 h	-666	3	0.38	-0.66	1.49
ZNF280B	MCF7	trt_xpr	-666	96 h	-666	3	0.12	-0.66	1.49
BRD-K85572169	U2OS	trt_cp	10 uM	6 h	-666	3	0.22	-0.66	1.49
MAGT1	HT29	trt_xpr	-666	96 h	-666	3	0.17	-0.66	1.49
BRD-K24752075	VCAP	trt_cp	10 uM	6 h	-666	2	0.44	-0.66	1.49
PIP4K2C	MCF7	trt_sh		96 h	-666	3	0.28	-0.66	1.49
LRP10	PC3	trt_sh		96 h	-666	2	0.11	-0.66	1.48
OSM	PC3	trt_xpr	-666	96 h	-666	3	0.35	-0.66	1.48
AKT1	A549	trt_sh		96 h	-666	3	0.38	-0.66	1.48
BRD-K00944562	A375	trt_cp	10 uM	6 h	-666	5	0.12	-0.66	1.48
proglumide	A549	trt_cp	0.04 uM	24 h	CCK receptor antagonist	2	0.04	-0.66	1.48
ARF1	MCF7	trt_sh		96 h	-666	3	0.21	-0.66	1.48
GMEB1	HT29	trt_sh		96 h	-666	3	0.22	-0.66	1.48
ESR1	HA1E	trt_oe		96 h	-666	4	0.51	-0.66	1.48
MRGPRX2	MCF7	trt_sh		96 h	-666	3	0.29	-0.66	1.48
goserelin	HCC515	trt_cp	10 uM	6 h	Luteinizing hormone releasing hormone agonist	3	0.09	-0.66	1.48
CCDC150	PC3	trt_oe		72 h	-666	3	0.22	-0.66	1.48
PHB2	HA1E	trt_sh.cgs	1.5 uL	96 h	-666	2	0.09	-0.66	1.48
gelsemine	HT29	trt_cp	10 uM	24 h	Acetylcholine receptor antagonist|Glycine receptor antagonist	3	0.41	-0.66	1.48
NDUFB9	A549	trt_xpr	-666	96 h	-666	3	0.04	-0.66	1.48
CAB39	ASC	trt_sh		96 h	-666	2	0.1	-0.66	1.48
TERF1	HEPG2	trt_sh		96 h	-666	3	0.21	-0.66	1.48
olmesartan-medoxomil	JURKAT	trt_cp	0.08 uM	24 h	Angiotensin receptor antagonist	2	0.07	-0.66	1.48
NDUFS1	HT29	trt_sh	4.0 uL	96 h	-666	2	0.1	-0.66	1.48
C9ORF96	HT29	trt_sh		96 h	-666	3	0.3	-0.66	1.48
PDPK1	A375	trt_oe		72 h	-666	3	0.09	-0.66	1.48
TSC22D1	HT29	trt_sh		96 h	-666	3	0.33	-0.66	1.48
H2AFV	HA1E	trt_sh		96 h	-666	2	0.19	-0.66	1.48
ATP5B	HCC515	trt_sh		96 h	-666	2	0.16	-0.66	1.48
KCNK1	ES2	trt_xpr	-666	96 h	-666	3	0.16	-0.66	1.48
TNFRSF10B	A549	trt_xpr	-666	96 h	-666	3	0.16	-0.66	1.48
BRD-K01006500	HT29	trt_cp	10 uM	24 h	-666	3	0.07	-0.66	1.48
PMM1	HT29	trt_sh	4.0 uL	96 h	-666	2	0.16	-0.66	1.48
ZNF559	MCF7	trt_sh		96 h	-666	3	0.28	-0.66	1.48
MS4A15	HT29	trt_xpr	-666	96 h	-666	3	0.12	-0.66	1.48
famprofazone	PC3	trt_cp	10 uM	6 h	Cyclooxygenase inhibitor	3	0.18	-0.66	1.48
ABCG2	MCF7	trt_xpr	-666	96 h	-666	3	0.09	-0.66	1.48
TXNDC9	HT29	trt_oe		96 h	-666	4	0.1	-0.66	1.48
BRD-K98634983	A375	trt_cp	10 uM	6 h	-666	3	0.13	-0.66	1.48
CDKN1A	PC3	trt_sh		144 h	-666	2	0.14	-0.66	1.48
PBXIP1	HA1E	trt_sh		96 h	-666	2	0.09	-0.66	1.48
BRD-K30715099	HCC515	trt_cp	10 uM	6 h	-666	3	0.07	-0.66	1.48
CNGA3	PC3	trt_xpr	-666	96 h	-666	3	0.11	-0.66	1.48
tirofiban	JURKAT	trt_cp	2.22 uM	24 h	Platelet aggregation inhibitor|Structural glycoprotein antagonist	2	0.07	-0.66	1.48
BRD-K96003120	HT29	trt_cp	4 uM	24 h	-666	2	0.14	-0.66	1.48
S100A6	A549	trt_xpr	-666	96 h	-666	3	0.11	-0.66	1.48
BRD-K79235952	A549	trt_cp	10 uM	6 h	-666	3	0.15	-0.66	1.48
CTSL2	HA1E	trt_sh		96 h	-666	2	0.18	-0.66	1.48
PAX6	VCAP	trt_sh		120 h	-666	3	0.22	-0.66	1.48
PJA2	VCAP	trt_oe		96 h	-666	3	0.29	-0.66	1.48
TAF12	MCF7	trt_sh.cgs	2 uL	96 h	-666	3	0.02	-0.66	1.48
CYTH4	U251MG	trt_xpr	-666	96 h	-666	3	0.14	-0.66	1.48
RNF125	A375	trt_sh		96 h	-666	3	0.38	-0.66	1.48
DOHH	A375	trt_xpr	-666	96 h	-666	3	0.08	-0.66	1.48
TBK1	NPC	trt_sh		96 h	-666	4	0.21	-0.66	1.48
BRD-K93413915	MCF7	trt_cp	4 uM	24 h	-666	2	0.14	-0.66	1.48
BRD-K94685656	U2OS	trt_cp	10 uM	6 h	-666	3	0.14	-0.66	1.48
C8A	HT29	trt_xpr	-666	96 h	-666	3	0.26	-0.66	1.48
ZNF517	MCF7	trt_sh		96 h	-666	3	0.44	-0.66	1.48
TAF6L	YAPC	trt_xpr	-666	96 h	-666	3	0.28	-0.66	1.48
PDGFRA	PC3	trt_sh		96 h	-666	3	0.39	-0.66	1.48
acetylcholine	HT29	trt_cp	10 uM	6 h	Acetylcholine receptor agonist	4	0.06	-0.66	1.48
BRD-K12425451	VCAP	trt_cp	4 uM	6 h	-666	2	0.08	-0.66	1.48
RHO	PC3	trt_xpr	-666	96 h	-666	3	0.17	-0.66	1.48
CD38	MCF7	trt_xpr	-666	96 h	-666	3	0.2	-0.66	1.48
PLA2G2A	VCAP	trt_sh		120 h	-666	4	0.22	-0.66	1.48
B2M	MCF7	trt_sh		96 h	-666	3	0.49	-0.66	1.48
ADPGK	MCF7	trt_sh		96 h	-666	3	0.24	-0.66	1.48
CDC25A	HT29	trt_xpr	-666	96 h	-666	3	0.18	-0.66	1.48
PLA2G12B	HA1E	trt_sh		96 h	-666	3	0.19	-0.66	1.48
NSDHL	ASC	trt_sh		96 h	-666	3	0.18	-0.66	1.48
LGALS3	ES2	trt_xpr	-666	96 h	-666	3	0.23	-0.66	1.48
temazepam	HELA	trt_cp	2.22 uM	24 h	GABA receptor agonist	2	0.1	-0.66	1.48
TP53RK	A549	trt_sh.cgs	1 uL	96 h	-666	2	0.16	-0.66	1.48
BAG1	HT29	trt_sh		96 h	-666	4	0.18	-0.66	1.48
ZBTB24	AGS	trt_xpr	-666	96 h	-666	3	0.17	-0.66	1.48
BRD-K88099061	MCF7	trt_cp	4 uM	24 h	-666	2	0.12	-0.66	1.48
CYP21A2	BICR6	trt_xpr	-666	96 h	-666	3	0.22	-0.66	1.48
CTPS	VCAP	trt_sh		120 h	-666	4	0.27	-0.66	1.48
ITGA2	HT29	trt_xpr	-666	96 h	-666	3	0.21	-0.66	1.48
EXO1	VCAP	trt_sh		120 h	-666	2	0.2	-0.66	1.47
amantadine	HEK293	trt_cp	0.04 uM	24 h	Glutamate receptor antagonist	3	0.24	-0.66	1.47
RGS4	AGS	trt_xpr	-666	96 h	-666	3	0.17	-0.66	1.47
KIF14	HT29	trt_sh		96 h	-666	4	0.13	-0.66	1.47
BIRC2	HEKTE	trt_sh		96 h	-666	3	0.38	-0.66	1.47
GANT-61	HA1E	trt_cp	10 uM	6 h	GLI antagonist	3	0.14	-0.66	1.47
ZC3H4	PC3	trt_sh		96 h	-666	2	0.18	-0.66	1.47
SORL1	PC3	trt_xpr	-666	96 h	-666	3	0.12	-0.66	1.47
ZFYVE19	HEPG2	trt_sh		96 h	-666	2	0.29	-0.66	1.47
IL21R	PC3	trt_oe		96 h	-666	4	0.14	-0.66	1.47
TC-2559	HT29	trt_cp	10 uM	6 h	-666	5	0.1	-0.66	1.47
PRPF4B	HA1E	trt_sh		96 h	-666	3	0.27	-0.66	1.47
FES	A375	trt_sh		96 h	-666	2	0.27	-0.66	1.47
SEPSECS	MCF7	trt_xpr	-666	96 h	-666	3	0.2	-0.66	1.47
PUS10	A375	trt_xpr	-666	96 h	-666	2	0.07	-0.66	1.47
ZBTB20	VCAP	trt_sh		120 h	-666	3	0.37	-0.66	1.47
fadrozole	A549	trt_cp	4 uM	24 h	Aromatase inhibitor	5	0.14	-0.66	1.47
TXN	A549	trt_xpr		96 h	-666	2	0.06	-0.66	1.47
BRD-K57678861	VCAP	trt_cp	10 uM	24 h	-666	5	0.44	-0.66	1.47
BRD-K08306736	VCAP	trt_cp	4 uM	24 h	-666	2	0.3	-0.66	1.47
TXNL4B	VCAP	trt_oe		96 h	-666	3	0.51	-0.66	1.47
BRD-K94011376	HT29	trt_cp	4 uM	24 h	-666	2	0.11	-0.66	1.47
HYAL1	VCAP	trt_sh		120 h	-666	2	0.09	-0.66	1.47
PYCARD	U251MG	trt_xpr	-666	96 h	-666	2	0.12	-0.66	1.47
CTGF	BICR6	trt_xpr	-666	96 h	-666	3	0.01	-0.66	1.47
EGF	HT29	trt_sh		96 h	-666	3	0.09	-0.66	1.47
ARRB1	A375	trt_sh		96 h	-666	2	0.17	-0.66	1.47
PECR	HCC515	trt_sh.cgs	2 uL	96 h	-666	2	0.15	-0.66	1.47
OPA1	HEPG2	trt_sh		96 h	-666	2	0.19	-0.66	1.47
MTFR1	A375	trt_sh		96 h	-666	3	0.16	-0.66	1.47
CYP21A2	YAPC	trt_xpr	-666	96 h	-666	3	0.09	-0.66	1.47
PDHA1	A375	trt_sh.cgs	1 uL	96 h	-666	3	0.21	-0.66	1.47
PS-178990	HUVEC	trt_cp	1.11 uM	24 h	Androgen receptor antagonist	3	0.18	-0.66	1.47
BRD-K57280824	PC3	trt_cp	4 uM	24 h	-666	2	0.14	-0.66	1.47
B4GALT1	YAPC	trt_xpr	-666	96 h	-666	3	0.14	-0.66	1.47
TEAD1	PC3	trt_sh		96 h	-666	3	0.33	-0.66	1.47
CDIPT	MCF7	trt_sh		96 h	-666	3	0.33	-0.66	1.47
MAPK9	PC3	trt_sh		96 h	-666	3	0.27	-0.66	1.47
CA2	PC3	trt_sh		96 h	-666	3	0.39	-0.66	1.47
BARX1	HCC515	trt_sh		96 h	-666	3	0.26	-0.66	1.47
LYZ	VCAP	trt_sh		120 h	-666	3	0.14	-0.66	1.47
BRD-K86992593	PC3	trt_cp	4 uM	24 h	-666	2	0.12	-0.66	1.47
potassium-canrenoate	MCF7	trt_cp	10 uM	24 h	Mineralocorticoid receptor antagonist	4	0.1	-0.66	1.47
BCL2L2	ES2	trt_xpr		96 h	-666	2	0.05	-0.66	1.47
CSNK2B	PC3	trt_sh		96 h	-666	3	0.34	-0.66	1.47
GLRB	HT29	trt_xpr	-666	96 h	-666	3	0.21	-0.66	1.47
SREBF2	HT29	trt_sh		96 h	-666	3	0.4	-0.66	1.47
EXT2	HA1E	trt_sh		96 h	-666	3	0.3	-0.66	1.47
TARBP1	HT29	trt_sh		96 h	-666	3	0.27	-0.66	1.47
6-benzylaminopurine	MCF7	trt_cp	10 uM	6 h	Purinergic receptor activator	3	0.17	-0.66	1.47
CEP83	U251MG	trt_xpr	-666	96 h	-666	3	0.18	-0.66	1.47
CAPNS1	HT29	trt_sh		96 h	-666	3	0.14	-0.66	1.47
USB1	ES2	trt_xpr	-666	96 h	-666	3	0.14	-0.66	1.47
prostaglandin-a1	AGS	trt_cp	1.11 uM	6 h	Prostanoid receptor antagonist|NFKB inhibitor	2	0.57	-0.66	1.47
BRD-K76820571	HT29	trt_cp	4 uM	24 h	-666	2	0.06	-0.66	1.47
GPX4	ES2	trt_xpr		96 h	-666	2	0.45	-0.66	1.47
BRD-K16410418	HCC515	trt_cp	10 uM	24 h	-666	3	0.19	-0.66	1.47
XLOC_006704	A375	trt_oe		96 h	-666	2	0.12	-0.66	1.47
BRD-K31367750	VCAP	trt_cp	30 uM	24 h	-666	2	0.22	-0.66	1.47
LGR5	AGS	trt_xpr	-666	96 h	-666	3	0.22	-0.66	1.47
UNG	HT29	trt_sh		96 h	-666	3	0.14	-0.66	1.47
BRD-K84450674	HCC515	trt_cp	10 uM	6 h	-666	3	0.17	-0.66	1.47
BRD-K40558736	U2OS	trt_cp	10 uM	6 h	-666	3	0.15	-0.66	1.47
IL10RB	U251MG	trt_xpr	-666	96 h	-666	3	0.15	-0.66	1.47
BRD-K58853583	HT29	trt_cp	10 uM	6 h	-666	5	0.43	-0.66	1.47
BRD-K62169556	HCC515	trt_cp	10 uM	6 h	-666	3	0.24	-0.66	1.47
CBX4	BICR6	trt_xpr	-666	96 h	-666	3	0.18	-0.66	1.47
ivachtin	A549	trt_cp	10 uM	6 h	Caspase inhibitor	3	0.16	-0.66	1.47
EPHA1	U251MG	trt_xpr	-666	96 h	-666	3	0.12	-0.66	1.47
KIAA0528	A549	trt_sh		96 h	-666	2	0.35	-0.66	1.47
BRD-K91416305	MCF7	trt_cp	4 uM	24 h	-666	3	0.07	-0.66	1.47
BRD-K59562667	PC3	trt_cp	10 uM	24 h	-666	3	0.17	-0.66	1.47
ZNF432	VCAP	trt_sh		120 h	-666	3	0.24	-0.66	1.46
STK36	A375	trt_sh		96 h	-666	2	0.3	-0.66	1.46
doxorubicin	HA1E	trt_cp	10 uM	6 h	Topoisomerase inhibitor	2	0.51	-0.66	1.46
SNX13	A549	trt_sh		96 h	-666	2	0.33	-0.66	1.46
FAM173B	A549	trt_sh	1.0 uL	96 h	-666	3	0.55	-0.66	1.46
FBXL5	MCF7	trt_xpr	-666	96 h	-666	3	0.09	-0.66	1.46
OAZ3	AGS	trt_xpr	-666	96 h	-666	3	0.14	-0.66	1.46
CBX7	MCF7	trt_oe		96 h	-666	3	0.08	-0.66	1.46
BRD-K27424042	VCAP	trt_cp	4 uM	6 h	-666	3	0.12	-0.66	1.46
KIR2DS4	ES2	trt_xpr	-666	96 h	-666	2	0.09	-0.66	1.46
AGPAT1	PC3	trt_sh		96 h	-666	3	0.26	-0.66	1.46
FFAR2	AGS	trt_xpr	-666	96 h	-666	2	0.08	-0.66	1.46
SLC22A4	MCF7	trt_sh.cgs	2 uL	96 h	-666	3	0.1	-0.66	1.46
PAH	MCF7	trt_oe		96 h	-666	3	0.1	-0.66	1.46
TESK1	VCAP	trt_sh		120 h	-666	3	0.32	-0.66	1.46
CFL1	HA1E	trt_sh		96 h	-666	2	0.09	-0.66	1.46
JAML	MCF7	trt_xpr	-666	96 h	-666	3	0.11	-0.66	1.46
EIF3H	A375	trt_sh		96 h	-666	2	0.11	-0.66	1.46
VPS4A	YAPC	trt_xpr	-666	96 h	-666	3	0.06	-0.66	1.46
PKIB	BICR6	trt_xpr	-666	96 h	-666	3	0.1	-0.66	1.46
SMARCC2	MCF7	trt_oe		96 h	-666	4	0.26	-0.66	1.46
TP53BP1	HA1E	trt_sh		96 h	-666	3	0.17	-0.66	1.46
BRD-K03659510	U2OS	trt_cp	10 uM	6 h	-666	3	0.08	-0.66	1.46
methantheline	ASC	trt_cp	10 uM	24 h	Acetylcholine receptor antagonist	4	0.09	-0.66	1.46
ZFHX3	A549	trt_xpr	-666	96 h	-666	3	0.08	-0.66	1.46
LZIC	MCF7	trt_sh		96 h	-666	2	0.29	-0.66	1.46
MXD3	PC3	trt_oe		96 h	-666	4	0.15	-0.66	1.46
SLC1A7	A549	trt_xpr	-666	96 h	-666	3	0.14	-0.66	1.46
CASP7	MCF7	trt_sh.cgs	2 uL	96 h	-666	3	0.11	-0.66	1.46
HK1	VCAP	trt_sh		120 h	-666	3	0.42	-0.66	1.46
APOC2	A549	trt_oe		96 h	-666	4	0.06	-0.66	1.46
BRD-K24321898	VCAP	trt_cp	4 uM	24 h	-666	3	0.09	-0.66	1.46
NDUFA6	A549	trt_sh.cgs	1 uL	96 h	-666	3	0.26	-0.66	1.46
TGFBR3	VCAP	trt_sh		120 h	-666	3	0.23	-0.66	1.46
ATP5A1	PC3	trt_sh.cgs	2 uL	96 h	-666	3	0.04	-0.66	1.46
IRAK2	PC3	trt_sh		96 h	-666	2	0.38	-0.66	1.46
SUPT4H1	MCF7	trt_sh		96 h	-666	3	0.37	-0.66	1.46
benazepril	U2OS	trt_cp	1.11 uM	24 h	ACE inhibitor	5	0.15	-0.66	1.46
CNOT7	MCF7	trt_sh		96 h	-666	2	0.32	-0.66	1.46
RGS18	HEPG2	trt_sh.cgs	1.5 uL	96 h	-666	3	0.27	-0.66	1.46
PEX12	HT29	trt_sh		96 h	-666	3	0.1	-0.66	1.46
BRD-K17233342	U2OS	trt_cp	10 uM	6 h	-666	3	0.13	-0.66	1.46
UBE2A	NPC	trt_sh		96 h	-666	3	0.11	-0.66	1.46
PION	VCAP	trt_sh		120 h	-666	3	0.32	-0.66	1.46
NEK2	A375	trt_oe		96 h	-666	4	0.13	-0.66	1.45
PDXDC1	MCF7	trt_xpr	-666	96 h	-666	3	0.06	-0.66	1.45
VCAN	AGS	trt_xpr	-666	96 h	-666	3	0.24	-0.66	1.45
FCMR	PC3	trt_xpr	-666	96 h	-666	3	0.29	-0.66	1.45
SET	AGS	trt_xpr	-666	96 h	-666	3	0.14	-0.66	1.45
MAPKAPK2	HEK293T	trt_oe	200 ng	48 h	-666	4	0.25	-0.66	1.45
BMPR1A	MCF7	trt_sh		144 h	-666	3	0.28	-0.66	1.45
CORO1A	HCC515	trt_oe		96 h	-666	3	0.13	-0.66	1.45
JUNB	HEPG2	trt_sh		96 h	-666	2	0.22	-0.66	1.45
B4GALNT1	U251MG	trt_xpr	-666	96 h	-666	3	0.49	-0.66	1.45
TGFBR3	VCAP	trt_sh.cgs	5 uL	120 h	-666	4	0.06	-0.66	1.45
NR2F2	HEPG2	trt_sh		96 h	-666	3	0.29	-0.66	1.45
HLA-DMB	HA1E	trt_sh		96 h	-666	3	0.33	-0.66	1.45
CREM	U251MG	trt_xpr	-666	96 h	-666	3	0.37	-0.66	1.45
BRD-A26962727	HCC515	trt_cp	10 uM	6 h	-666	3	0.16	-0.66	1.45
sofalcone	HA1E	trt_cp	10 uM	24 h	Mucus protecting agent	3	0.19	-0.66	1.45
TRPV5	MCF7	trt_xpr	-666	96 h	-666	3	0.26	-0.66	1.45
RHOA	AGS	trt_xpr	-666	96 h	-666	3	0.16	-0.66	1.45
NME1	PC3	trt_oe		96 h	-666	5	0.37	-0.66	1.45
KDM4D	YAPC	trt_xpr	-666	96 h	-666	3	0.16	-0.66	1.45
TMEM216	MCF7	trt_xpr	-666	96 h	-666	3	0.07	-0.66	1.45
IL16	HCC515	trt_lig	100 ng/ml	2 h	-666	2	0.05	-0.66	1.45
BCR	HEKTE	trt_sh		96 h	-666	6	0.53	-0.66	1.45
PAK2	VCAP	trt_sh		120 h	-666	3	0.19	-0.66	1.45
BRD-K44787412	PC3	trt_cp	10 uM	24 h	-666	3	0.06	-0.66	1.45
PSMD3	HA1E	trt_sh		96 h	-666	3	0.26	-0.66	1.45
rufloxacin	HA1E	trt_cp	10 uM	6 h	Bacterial DNA Gyrase inhibitor	2	0.06	-0.66	1.45
NPEPL1	HA1E	trt_sh.cgs	1.5 uL	96 h	-666	3	0.07	-0.66	1.45
ZNF589	MCF7	trt_sh		96 h	-666	2	0.21	-0.66	1.45
BRD-K59491482	U2OS	trt_cp	10 uM	6 h	-666	3	0.17	-0.66	1.45
NUP54	PC3	trt_xpr	-666	96 h	-666	3	0.14	-0.66	1.45
BRD-K77658626	VCAP	trt_cp	4 uM	24 h	-666	3	0.12	-0.66	1.44
ADRA2C	YAPC	trt_xpr	-666	96 h	-666	3	0.21	-0.66	1.44
CEACAM7	ES2	trt_xpr	-666	96 h	-666	3	0.09	-0.66	1.44
AGPAT1	HCC515	trt_sh		96 h	-666	3	0.14	-0.66	1.44
FADS3	MCF7	trt_sh		96 h	-666	3	0.22	-0.66	1.44
BRD-K36111767	PC3	trt_cp	10 uM	24 h	-666	3	0.18	-0.66	1.44
IGF1R	HCC515	trt_sh		96 h	-666	2	0.22	-0.66	1.44
GJC2	BICR6	trt_xpr	-666	96 h	-666	2	0.01	-0.66	1.44
BRD-K00859168	MCF7	trt_cp	10 uM	24 h	-666	4	0.18	-0.66	1.44
AK1	MCF7	trt_sh		96 h	-666	3	0.37	-0.66	1.44
CA11	AGS	trt_xpr	-666	96 h	-666	3	0.19	-0.66	1.44
CD247	AGS	trt_xpr	-666	96 h	-666	3	0.18	-0.66	1.44
BRD-K11403764	HT29	trt_cp	0.37 uM	24 h	-666	3	0.1	-0.66	1.44
VGLL4	NPC	trt_sh		96 h	-666	4	0.37	-0.66	1.44
HLA-DPB1	HEPG2	trt_sh		96 h	-666	2	0.25	-0.66	1.44
SD-6-035-B3	HCC515	trt_cp	10 uM	6 h	-666	3	0.07	-0.66	1.44
KUC104542N	HEPG2	trt_cp	10 uM	6 h	-666	2	0.1	-0.66	1.44
enzastaurin	SKBR3	trt_cp	10 uM	24 h	PKC inhibitor	3	0.36	-0.66	1.43
GPR55	MCF7	trt_sh		96 h	-666	2	0.31	-0.66	1.43
HTRA4	PC3	trt_xpr	-666	96 h	-666	3	0.28	-0.66	1.43
HK2	BICR6	trt_xpr	-666	96 h	-666	2	0.08	-0.66	1.43
SERPINF2	A375	trt_sh		96 h	-666	2	0.22	-0.66	1.43
pirfenidone	HELA	trt_cp	0.08 uM	24 h	TGF-beta receptor inhibitor	2	0.11	-0.66	1.43
BRD-K85667327	PC3	trt_cp	4 uM	24 h	-666	2	0.14	-0.66	1.43
SCH-28080	A375	trt_cp	10 uM	24 h	ATPase inhibitor	3	0.17	-0.66	1.43
BRD-K69649444	VCAP	trt_cp	4 uM	6 h	-666	3	0.28	-0.66	1.43
SMARCA4	ES2	trt_xpr	-666	96 h	-666	3	0.25	-0.66	1.43
BRD-K98626176	HT29	trt_cp	10 uM	24 h	-666	3	0.17	-0.66	1.43
IFNG	HT29	trt_xpr	-666	96 h	-666	3	0.13	-0.66	1.43
DMD	A375	trt_sh		96 h	-666	2	0.23	-0.66	1.43
DDAH1	A375	trt_sh		96 h	-666	3	0.2	-0.66	1.43
UGT1A9	HT29	trt_sh		96 h	-666	3	0.17	-0.66	1.42
LRIT1	MCF7	trt_xpr	-666	96 h	-666	3	0.15	-0.66	1.42
PHKG2	PC3	trt_oe		96 h	-666	4	0.1	-0.66	1.42
GPN1	BICR6	trt_xpr	-666	96 h	-666	3	0.29	-0.66	1.42
bambuterol	HT29	trt_cp	0.125 uM	24 h	Adrenergic receptor agonist	3	0.17	-0.66	1.42
minoxidil	HELA	trt_cp	10 uM	24 h	KATP activator|Vasodilator	3	0.34	-0.66	1.42
BRD-K80346834	VCAP	trt_cp	10 uM	24 h	-666	4	0.3	-0.66	1.42
SOSTDC1	AGS	trt_xpr	-666	96 h	-666	3	0.27	-0.66	1.42
CAMK1	A549	trt_sh		96 h	-666	3	0.29	-0.66	1.41
bucladesine	HT29	trt_cp	0.01 uM	24 h	Adenosine receptor agonist|CAMP stimulant	2	0.29	-0.66	1.41
PPAT	MCF7	trt_sh.cgs	2 uL	96 h	-666	3	0.11	-0.66	1.41
ATG3	PC3	trt_sh		144 h	-666	3	0.26	-0.66	1.41
fludarabine	MCF7	trt_cp	10 uM	24 h	-666	3	0.13	-0.66	1.41
BRD-K41925105	A549	trt_cp	10 uM	24 h	-666	3	0.11	-0.66	1.41
BRD-K08857385	VCAP	trt_cp	10 uM	24 h	-666	5	0.09	-0.66	1.41
CXORF65	MCF7	trt_xpr	-666	96 h	-666	2	0.07	-0.66	1.41
PTGIS	YAPC	trt_xpr	-666	96 h	-666	3	0.11	-0.66	1.41
MCTP1	ES2	trt_xpr	-666	96 h	-666	3	0.11	-0.66	1.41
OAZ1	AGS	trt_xpr	-666	96 h	-666	3	0.14	-0.66	1.41
TMCO1	ASC	trt_sh		96 h	-666	4	0.27	-0.66	1.41
PPOX	A375	trt_oe		96 h	-666	3	0.06	-0.66	1.41
BRD-K61529775	PC3	trt_cp	10 uM	6 h	-666	4	0.22	-0.66	1.4
PDE4D	A549	trt_xpr	-666	96 h	-666	3	0.36	-0.66	1.4
CRYZ	ASC	trt_sh		96 h	-666	3	0.08	-0.66	1.4
TMEM50A	ASC	trt_sh		96 h	-666	2	0.15	-0.66	1.4
LYPD3	A549	trt_sh		96 h	-666	3	0.19	-0.66	1.4
BRD-K94157828	VCAP	trt_cp	4 uM	6 h	-666	3	0.13	-0.66	1.4
CSNK1A1	HT29	trt_sh		96 h	-666	4	0.28	-0.66	1.4
BRD-K97631938	HCC515	trt_cp	10 uM	6 h	-666	3	0.32	-0.66	1.4
BRD-K22854278	VCAP	trt_cp	4 uM	24 h	-666	2	0.1	-0.66	1.4
kawain	MCF7	trt_cp	10 uM	6 h	Calcium channel blocker|MTOR inhibitor|Sodium channel inhibitor	4	0.18	-0.66	1.4
MMP7	MCF7	trt_sh		96 h	-666	3	0.28	-0.66	1.4
loratadine	HUH7	trt_cp	8 uM	72 h	Histamine receptor antagonist	3	0.21	-0.66	1.4
NDUFS7	A375	trt_sh		96 h	-666	3	0.14	-0.66	1.4
TSSK1B	A375	trt_xpr	-666	96 h	-666	3	0.22	-0.66	1.4
BRD-K73737710	HT29	trt_cp	4 uM	24 h	-666	3	0.07	-0.66	1.4
BRD-K14696368	HA1E	trt_cp	10 uM	24 h	NFKB inhibitor	3	0.15	-0.66	1.4
OFD1	A375	trt_xpr	-666	96 h	-666	3	0.15	-0.66	1.4
TK1	HT29	trt_sh		96 h	-666	3	0.3	-0.66	1.4
PRMT3	HA1E	trt_sh		96 h	-666	2	0.29	-0.66	1.4
ZFP90	MCF7	trt_xpr	-666	96 h	-666	3	0.14	-0.66	1.4
BRD-M57185017	PC3	trt_cp	10 uM	24 h	-666	3	0.1	-0.66	1.4
ECH1	HT29	trt_oe		96 h	-666	5	0.12	-0.66	1.4
DHDDS	A549	trt_sh		96 h	-666	3	0.15	-0.66	1.4
CSNK1G3	VCAP	trt_sh		120 h	-666	3	0.33	-0.66	1.4
S-111	PC3	trt_cp	1.11 uM	24 h	PARP inhibitor	3	0.16	-0.66	1.4
QKI	PC3	trt_sh	2 uL	120 h	-666	3	0.49	-0.66	1.4
MMPX	MCF7	trt_cp	10 uM	24 h	-666	5	0.38	-0.66	1.4
MAPKAPK3	MCF7	trt_oe		96 h	-666	4	0.18	-0.66	1.4
MGMT	HEPG2	trt_sh		96 h	-666	2	0.15	-0.66	1.4
MED1	HT29	trt_sh		96 h	-666	4	0.22	-0.66	1.4
CTSL	ES2	trt_xpr	-666	96 h	-666	3	0.22	-0.66	1.4
UGP2	HCC515	trt_sh.cgs	2 uL	96 h	-666	2	0.03	-0.66	1.4
PPP4C	HA1E	trt_sh		96 h	-666	3	0.34	-0.66	1.4
RYR1	AGS	trt_xpr	-666	96 h	-666	3	0.14	-0.66	1.4
NPC1	MCF7	trt_sh		96 h	-666	2	0.22	-0.66	1.4
METRN	VCAP	trt_sh.cgs	5 uL	120 h	-666	3	0.13	-0.66	1.4
TP53INP2	AGS	trt_xpr	-666	96 h	-666	3	0.13	-0.66	1.4
SA-247592	MCF7	trt_cp	10 uM	24 h	-666	3	0.17	-0.66	1.4
guanabenz	HCC515	trt_cp	10 uM	24 h	Adrenergic receptor agonist	3	0.23	-0.66	1.4
IFNG	BICR6	trt_xpr	-666	96 h	-666	3	0.13	-0.66	1.4
DCTN6	HEPG2	trt_sh		96 h	-666	3	0.28	-0.66	1.4
DVL2	MCF7	trt_sh		96 h	-666	3	0.37	-0.66	1.4
BRD-K95080525	VCAP	trt_cp	10 uM	6 h	-666	4	0.14	-0.66	1.4
BRD-K19059335	MCF7	trt_cp	10 uM	24 h	-666	2	0.3	-0.66	1.4
CDK9	HEPG2	trt_sh		96 h	-666	2	0.26	-0.66	1.4
BRD-K84963986	PC3	trt_cp	10 uM	6 h	-666	3	0.13	-0.66	1.4
TES	MCF7	trt_sh.cgs	2 uL	144 h	-666	3	0.07	-0.66	1.4
SH2D1A	YAPC	trt_xpr	-666	96 h	-666	3	0.1	-0.66	1.4
BRD-K45443730	PC3	trt_cp	10 uM	6 h	-666	5	0.12	-0.66	1.4
FOXO1	HEPG2	trt_sh.cgs	1.5 uL	96 h	-666	3	0.1	-0.66	1.4
NAT8	U251MG	trt_xpr	-666	96 h	-666	3	0.21	-0.66	1.4
HCLS1	ES2	trt_xpr	-666	96 h	-666	3	0.09	-0.66	1.4
EGR3	HT29	trt_xpr	-666	96 h	-666	3	0.07	-0.66	1.4
BRD-A69110666	U2OS	trt_cp	10 uM	6 h	-666	3	0.32	-0.66	1.4
tracazolate	PHH	trt_cp	10 uM	24 h	GABA receptor antagonist	3	0.17	-0.66	1.4
ibrutinib	MCF7	trt_cp	10 uM	24 h	BTK inhibitor	3	0.22	-0.66	1.4
KIAA0100	MCF7	trt_sh		144 h	-666	2	0.23	-0.66	1.4
SIRPA	BICR6	trt_xpr	-666	96 h	-666	3	0.05	-0.66	1.4
DPP9	HT29	trt_sh	4.0 uL	96 h	-666	2	0.37	-0.66	1.4
MC4R	PC3	trt_xpr	-666	96 h	-666	3	0.17	-0.66	1.4
PSMD3	A375	trt_oe		96 h	-666	4	0.07	-0.66	1.4
calcifediol	VCAP	trt_cp	10 uM	24 h	Vitamin D receptor agonist	5	0.2	-0.66	1.4
SNAPC4	HEPG2	trt_sh		96 h	-666	3	0.17	-0.66	1.4
ECD	HA1E	trt_sh		96 h	-666	3	0.23	-0.66	1.4
CYP3A5	HCC515	trt_sh		96 h	-666	2	0.18	-0.66	1.4
KIAA0317	ASC	trt_sh		96 h	-666	3	0.12	-0.66	1.4
SLC25A13	AGS	trt_xpr	-666	96 h	-666	3	0.11	-0.66	1.4
VU-0415555-1	MCF7	trt_cp	10 uM	24 h	-666	2	0.08	-0.66	1.4
CRCP	PC3	trt_sh.cgs	2 uL	96 h	-666	3	0.07	-0.66	1.4
MSH6	MCF7	trt_sh		96 h	-666	3	0.26	-0.66	1.4
BRD-K84696632	A549	trt_cp	4 uM	24 h	-666	3	0.15	-0.66	1.4
BATF	AGS	trt_xpr	-666	96 h	-666	3	0.22	-0.66	1.4
NUP54	HT29	trt_xpr	-666	96 h	-666	3	0.13	-0.66	1.4
HMGCR	HA1E	trt_oe		96 h	-666	4	0.14	-0.66	1.4
NUSAP1	MCF7	trt_xpr	-666	96 h	-666	3	0.1	-0.66	1.4
NDUFAF4	MCF7	trt_sh		96 h	-666	3	0.07	-0.66	1.4
CLTB	VCAP	trt_sh.cgs	5 uL	120 h	-666	4	0.15	-0.66	1.4
IFITM1	A549	trt_xpr	-666	96 h	-666	3	0.08	-0.66	1.4
MD-920	YAPC	trt_cp	0.05 uM	24 h	NFKB inhibitor	2	0.11	-0.66	1.4
MAN1B1	PC3	trt_xpr	-666	96 h	-666	3	0.05	-0.66	1.4
NPFFR2	MCF7	trt_sh		96 h	-666	3	0.34	-0.66	1.4
DHX9	ES2	trt_xpr	-666	96 h	-666	3	0.18	-0.66	1.4
EIF2B3	HCC515	trt_sh		96 h	-666	3	0.12	-0.66	1.4
RPS6KB1	H1299	trt_oe		96 h	-666	3	0.16	-0.66	1.4
PPP4C	PC3	trt_sh		96 h	-666	3	0.39	-0.66	1.4
BRD-K10545066	U2OS	trt_cp	10 uM	6 h	-666	3	0.08	-0.66	1.4
itopride	PC3	trt_cp	1.11 uM	24 h	Dopamine receptor antagonist	2	0.16	-0.66	1.4
PFKM	VCAP	trt_sh		120 h	-666	3	0.22	-0.66	1.4
ramipril	MCF7	trt_cp	0.37 uM	24 h	ACE inhibitor	2	0.06	-0.66	1.4
ITGA2	BICR6	trt_xpr	-666	96 h	-666	3	0.18	-0.66	1.4
BRD-K68774060	HT29	trt_cp	4 uM	24 h	-666	3	0.14	-0.66	1.4
BRD-K74370838	A375	trt_cp	4 uM	24 h	-666	3	0.16	-0.66	1.4
TAGAP	HT29	trt_oe		96 h	-666	4	0.11	-0.66	1.4
CAMP	YAPC	trt_xpr	-666	96 h	-666	3	0.11	-0.66	1.4
HLF	A375	trt_sh		96 h	-666	2	0.23	-0.66	1.4
YRDC	U251MG	trt_xpr	-666	96 h	-666	3	0.31	-0.66	1.4
HIF1AN	A549	trt_sh.cgs	1 uL	96 h	-666	3	0.09	-0.66	1.4
BRD-K32253397	PC3	trt_cp	4 uM	24 h	-666	3	0.14	-0.66	1.4
KEAP1	H1299	trt_oe		96 h	-666	3	0.08	-0.66	1.4
PP14571	A549	trt_oe		96 h	-666	3	0.09	-0.66	1.4
ZNF805	MCF7	trt_sh		96 h	-666	3	0.19	-0.66	1.4
BRD-K93338495	HT29	trt_cp	4 uM	24 h	-666	2	0.11	-0.66	1.4
ADGRE1	PC3	trt_xpr	-666	96 h	-666	3	0.11	-0.66	1.4
BRD-K84047740	U2OS	trt_cp	10 uM	6 h	-666	3	0.09	-0.66	1.4
ZNF672	HA1E	trt_sh		96 h	-666	3	0.27	-0.66	1.4
SETDB1	HEPG2	trt_oe		96 h	-666	2	0.04	-0.66	1.4
IL13	HCC515	trt_oe		96 h	-666	2	0.05	-0.66	1.4
BRD-K87241988	HEPG2	trt_cp	0.37 uM	24 h	-666	3	0.11	-0.66	1.4
METTL24	U251MG	trt_xpr	-666	96 h	-666	3	0.1	-0.66	1.4
RGCC	A375	trt_xpr	-666	96 h	-666	2	0.09	-0.66	1.4
naftopidil	A549	trt_cp	0.03 uM	24 h	Adrenergic receptor antagonist	2	0.2	-0.66	1.4
PSMD2	HA1E	trt_oe		96 h	-666	4	0.14	-0.66	1.4
clomifene	JURKAT	trt_cp	0.03 uM	24 h	Estrogen receptor antagonist	2	0.08	-0.66	1.4
BRD-K46359800	VCAP	trt_cp	4 uM	24 h	-666	3	0.27	-0.66	1.4
CSF1	AGS	trt_xpr	-666	96 h	-666	3	0.18	-0.66	1.4
ZG-10	MCF7	trt_cp	10 uM	24 h	-666	2	0.54	-0.66	1.4
CPI-613	MCF7	trt_cp	0.25 uM	24 h	PDK inhibitor	2	0.19	-0.66	1.4
KCNN4	AGS	trt_xpr	-666	96 h	-666	3	0.16	-0.66	1.4
BRD-K15142057	VCAP	trt_cp	4 uM	24 h	-666	3	0.31	-0.66	1.4
UTS2R	A375	trt_sh		96 h	-666	3	0.38	-0.66	1.4
KDM4A	U251MG	trt_xpr	-666	96 h	-666	3	0.12	-0.66	1.4
PLXND1	VCAP	trt_sh.cgs	5 uL	120 h	-666	5	0.22	-0.66	1.4
ICAM3	VCAP	trt_sh		120 h	-666	3	0.14	-0.66	1.4
GPR31	PC3	trt_sh		96 h	-666	3	0.44	-0.66	1.4
dofequidar	YAPC	trt_cp	2.22 uM	24 h	MRP inhibitor|P-glycoprotein inhibitor	2	0.55	-0.66	1.4
MMP17	BICR6	trt_xpr	-666	96 h	-666	3	0.01	-0.66	1.4
EIF2B3	HT29	trt_sh	4.0 uL	96 h	-666	2	0.14	-0.66	1.4
BRD-K37303684	HT29	trt_cp	10 uM	24 h	-666	3	0.23	-0.66	1.4
SLC41A2	ES2	trt_xpr	-666	96 h	-666	3	0.18	-0.66	1.4
BRD-K68340318	HEPG2	trt_cp	20 uM	24 h	-666	2	0.16	-0.66	1.4
RXRB	HCC515	trt_sh		96 h	-666	2	0.16	-0.66	1.4
CPNE7	ES2	trt_xpr	-666	96 h	-666	3	0.17	-0.66	1.4
tobramycin	THP1	trt_cp	10 uM	24 h	Bacterial 30S ribosomal subunit inhibitor	2	0.17	-0.66	1.4
SIK3	VCAP	trt_sh		120 h	-666	3	0.39	-0.66	1.4
vinpocetine	MCF7	trt_cp	10 uM	6 h	-666	3	0.14	-0.66	1.4
BRD-K67653084	A375	trt_cp	4 uM	24 h	-666	2	0.09	-0.66	1.4
BRD-K09292709	PC3	trt_cp	4 uM	24 h	-666	3	0.07	-0.66	1.4
BRD-K48225424	HA1E	trt_cp	20 uM	24 h	-666	3	0.15	-0.66	1.4
DPP8	HT29	trt_xpr	-666	96 h	-666	2	0.16	-0.66	1.4
kynuramine	HT29	trt_cp	10 uM	6 h	Aryl hydrocarbon receptor activator	5	0.16	-0.66	1.4
rhizocarpic-acid	HCC515	trt_cp	10 uM	24 h	-666	3	0.25	-0.66	1.4
SLC2A2	BICR6	trt_xpr	-666	96 h	-666	3	0.15	-0.66	1.4
METRN	VCAP	trt_sh		120 h	-666	2	0.16	-0.66	1.4
metaxalone	HT29	trt_cp	10 uM	6 h	Muscle relaxant	3	0.31	-0.66	1.4
ZNF582	HA1E	trt_sh		96 h	-666	3	0.23	-0.66	1.4
MGLL	HA1E	trt_sh		96 h	-666	3	0.25	-0.66	1.4
INSR	HA1E	trt_sh		96 h	-666	3	0.08	-0.66	1.4
BRD-K46183911	A375	trt_cp	4 uM	24 h	-666	3	0.12	-0.66	1.4
OXGR1	VCAP	trt_sh		120 h	-666	5	0.25	-0.66	1.4
C19ORF6	HCC515	trt_sh.cgs	2 uL	96 h	-666	2	0.05	-0.66	1.4
SLC4A3	HT29	trt_xpr	-666	96 h	-666	3	0.18	-0.66	1.4
KLHDC9	A549	trt_sh.cgs	1 uL	96 h	-666	3	0.06	-0.66	1.4
BRD-K06817181	MCF7	trt_cp	10 uM	24 h	JAK inhibitor	4	0.13	-0.66	1.4
LRPAP1	HA1E	trt_oe		96 h	-666	5	0.18	-0.66	1.4
cefoperazone	HUH7	trt_cp	4 uM	72 h	Bacterial cell wall synthesis inhibitor	3	0.16	-0.66	1.4
ZNF384	A549	trt_sh		96 h	-666	3	0.38	-0.66	1.4
GZMA	YAPC	trt_xpr	-666	96 h	-666	3	0.09	-0.66	1.4
RPS6KA5	VCAP	trt_sh		120 h	-666	2	0.13	-0.66	1.4
BRD-K54805796	U2OS	trt_cp	10 uM	6 h	-666	3	0.09	-0.66	1.4
VGLL3	A549	trt_xpr	-666	96 h	-666	3	0.1	-0.66	1.4
RASGRP2	A549	trt_xpr	-666	96 h	-666	3	0.26	-0.66	1.4
palovarotene	HEK293	trt_cp	0.74 uM	24 h	Retinoid receptor agonist	2	0.37	-0.66	1.4
TBCB	NPC	trt_sh		96 h	-666	4	0.17	-0.66	1.4
GATAD2A	HCC515	trt_sh		96 h	-666	2	0.16	-0.66	1.4
fingolimod	MCF10A	trt_cp	0.08 uM	24 h	Immunosuppressant|Sphingosine 1 phosphate receptor agonist	2	0.14	-0.66	1.4
MAP2K1	MCF7	trt_xpr	-666	96 h	-666	3	0.07	-0.66	1.4
BRD-K92986600	U2OS	trt_cp	10 uM	6 h	-666	3	0.07	-0.66	1.4
AKAP1	MCF7	trt_sh		144 h	-666	3	0.37	-0.66	1.4
BRD-K63921140	VCAP	trt_cp	4 uM	6 h	-666	3	0.09	-0.66	1.4
NR2F6	A549	trt_sh		96 h	-666	3	0.37	-0.66	1.4
GPR84	HCC515	trt_sh		96 h	-666	2	0.23	-0.66	1.4
XMD-1499	HEK293	trt_cp	10 uM	24 h	-666	3	0.21	-0.66	1.4
IL9R	BICR6	trt_xpr	-666	96 h	-666	3	0.04	-0.66	1.4
ALDH3A1	VCAP	trt_sh		120 h	-666	3	0.15	-0.66	1.4
POT1	PC3	trt_oe		96 h	-666	5	0.1	-0.66	1.4
ADCY3	MCF7	trt_xpr	-666	96 h	-666	3	0.05	-0.66	1.4
DNAJB9	HT29	trt_xpr	-666	96 h	-666	3	0.42	-0.66	1.4
XLOC_013921	HA1E	trt_oe		96 h	-666	2	0.09	-0.66	1.4
POP4	HCC515	trt_oe		96 h	-666	5	0.11	-0.66	1.4
RPA1	A375	trt_sh		96 h	-666	3	0.23	-0.66	1.4
mosapride	PC3	trt_cp	10 uM	24 h	Serotonin receptor agonist	4	0.19	-0.66	1.4
SOX10	A375	trt_xpr	-666	96 h	-666	3	0.23	-0.66	1.4
HAVCR2	A549	trt_sh	1.0 uL	96 h	-666	3	0.26	-0.66	1.4
AKT1	HT29	trt_xpr	-666	96 h	-666	3	0.14	-0.66	1.4
MPV17	A375	trt_xpr	-666	96 h	-666	3	0.09	-0.66	1.4
NR2F2	PC3	trt_sh.cgs	2 uL	96 h	-666	3	0.04	-0.66	1.4
HERPUD1	SKL	trt_sh		96 h	-666	3	0.23	-0.66	1.4
TBCB	A375	trt_sh		96 h	-666	3	0.3	-0.66	1.4
NAT1	AGS	trt_xpr	-666	96 h	-666	3	0.27	-0.66	1.4
BRD-K97599743	A549	trt_cp	4 uM	24 h	-666	3	0.16	-0.66	1.4
PEBP1	HT29	trt_sh		96 h	-666	3	0.18	-0.66	1.4
BRD-K10685794	A375	trt_cp	1.11 uM	24 h	-666	2	0.09	-0.66	1.4
NFE2	YAPC	trt_xpr	-666	96 h	-666	3	0.07	-0.66	1.4
PLK5	PC3	trt_xpr	-666	96 h	-666	3	0.03	-0.66	1.4
L-694247	A549	trt_cp	10 uM	6 h	Serotonin receptor agonist	2	0.08	-0.66	1.4
SLC26A10	AGS	trt_xpr	-666	96 h	-666	3	0.16	-0.66	1.4
SCLY	PC3	trt_xpr	-666	96 h	-666	3	0.16	-0.66	1.4
MYB	VCAP	trt_sh.cgs	5 uL	120 h	-666	4	0.11	-0.66	1.4
SD-6-035-A7	PC3	trt_cp	10 uM	6 h	-666	5	0.14	-0.66	1.4
MAPKAPK3	HT29	trt_sh		96 h	-666	4	0.19	-0.66	1.4
PREB	HT29	trt_sh.cgs	1 uL	96 h	-666	2	0.12	-0.66	1.4
SUPT4H1	HA1E	trt_sh		96 h	-666	2	0.2	-0.66	1.4
TLR10	AGS	trt_xpr	-666	96 h	-666	3	0.11	-0.66	1.4
FDXR	A549	trt_sh		96 h	-666	3	0.19	-0.66	1.4
TSG101	MCF7	trt_sh		96 h	-666	3	0.38	-0.66	1.4
SRR	AGS	trt_xpr	-666	96 h	-666	3	0.07	-0.66	1.4
SERPINI1	MCF7	trt_xpr	-666	96 h	-666	3	0.28	-0.66	1.4
RAN-07	HA1E	trt_cp	10 uM	6 h	-666	3	0.11	-0.66	1.4
SIRT7	HEPG2	trt_sh		96 h	-666	2	0.2	-0.66	1.4
BRD-A12083771	HCT116	trt_cp	10 uM	6 h	-666	2	0.16	-0.66	1.4
SORD	HEPG2	trt_sh		96 h	-666	2	0.12	-0.66	1.4
targinine	MCF7	trt_cp	0.08 uM	24 h	Nitric oxide synthase inhibitor	2	0.15	-0.66	1.4
BRD-K38599483	MCF7	trt_cp	10 uM	6 h	-666	3	0.14	-0.66	1.4
BRD-K31260488	MCF7	trt_cp	10 uM	6 h	-666	3	0.1	-0.66	1.4
CSNK1E	VCAP	trt_sh		120 h	-666	3	0.19	-0.66	1.4
CD19	VCAP	trt_sh		120 h	-666	2	0.15	-0.66	1.4
cyclopiazonic-acid	NPC	trt_cp	10 uM	24 h	ATPase inhibitor	4	0.2	-0.66	1.4
LGMN	U251MG	trt_xpr	-666	96 h	-666	3	0.18	-0.66	1.4
SRRM1	PC3	trt_sh.cgs	2 uL	96 h	-666	2	0.09	-0.66	1.4
HMGCR	MCF7	trt_sh		144 h	-666	3	0.31	-0.66	1.4
MAPK14	A375	trt_sh		96 h	-666	2	0.09	-0.66	1.4
USP16	PC3	trt_sh		144 h	-666	3	0.29	-0.66	1.4
MADCAM1	A549	trt_xpr	-666	96 h	-666	3	0.14	-0.66	1.4
EMF-csc-9	VCAP	trt_cp	10 uM	6 h	-666	5	0.16	-0.66	1.4
PYCR2	PC3	trt_xpr	-666	96 h	-666	3	0.14	-0.66	1.4
STRADB	YAPC	trt_xpr	-666	96 h	-666	3	0.11	-0.66	1.4
BRD-K39241486	A375	trt_cp	4 uM	24 h	-666	3	0.2	-0.66	1.4
HINT3	HT29	trt_xpr	-666	96 h	-666	2	0.11	-0.66	1.4
HMGCL	HCC515	trt_sh		96 h	-666	3	0.19	-0.66	1.4
FOLR1	VCAP	trt_sh		120 h	-666	2	0.08	-0.66	1.4
CAD	HT29	trt_sh		96 h	-666	2	0.21	-0.66	1.4
DCTN2	HT29	trt_xpr	-666	96 h	-666	3	0.14	-0.66	1.4
UBP1	HEPG2	trt_sh.cgs	1.5 uL	96 h	-666	3	0.09	-0.66	1.4
BRD-K02315839	MCF7	trt_cp	4 uM	24 h	-666	2	0.22	-0.66	1.4
ST-012015	ASC	trt_cp	10 uM	24 h	-666	4	0.13	-0.66	1.4
BRD-K03958946	VCAP	trt_cp	4 uM	6 h	-666	2	0.07	-0.66	1.4
PROS1	PC3	trt_sh.cgs	2 uL	96 h	-666	3	0.11	-0.66	1.4
ADGRE2	U251MG	trt_xpr	-666	96 h	-666	3	0.4	-0.66	1.4
HLA-A	ES2	trt_xpr	-666	96 h	-666	3	0.36	-0.66	1.4
BRD-K11451237	PC3	trt_cp	10 uM	24 h	-666	2	0.51	-0.66	1.4
BRD-K78944321	VCAP	trt_cp	10 uM	24 h	-666	3	0.24	-0.66	1.4
CDCA4	A375	trt_sh		96 h	-666	4	0.3	-0.66	1.4
KD-023	MDAMB231	trt_cp	3.33 uM	24 h	ACAT inhibitor	2	0.27	-0.66	1.4
GABPB2	A375	trt_xpr	-666	96 h	-666	3	0.06	-0.66	1.4
DDX51	MCF7	trt_xpr	-666	96 h	-666	2	0.17	-0.66	1.4
BRD-K91581849	VCAP	trt_cp	4 uM	6 h	-666	2	0.17	-0.66	1.4
RAVER1	PC3	trt_sh		96 h	-666	2	0.37	-0.66	1.4
NFKBIE	MCF7	trt_sh		96 h	-666	3	0.29	-0.66	1.4
TRIB1	MCF7	trt_sh		96 h	-666	3	0.2	-0.66	1.4
TADA2A	MCF7	trt_sh		96 h	-666	3	0.28	-0.66	1.4
LRRC8C	HT29	trt_xpr	-666	96 h	-666	3	0.4	-0.66	1.4
SLC5A2	BICR6	trt_xpr	-666	96 h	-666	3	0.01	-0.66	1.4
BRD-K74305673	NCIH2073	trt_cp	10 uM	6 h	IKK inhibitor|NFKB inhibitor	2	0.39	-0.66	1.4
BRD-K45437867	NPC	trt_cp	10 uM	24 h	Acetylcholine receptor agonist	3	0.23	-0.66	1.4
KU-C104127	PC3	trt_cp	10 uM	24 h	-666	5	0.13	-0.66	1.4
HEXA	AGS	trt_xpr	-666	96 h	-666	3	0.12	-0.66	1.4
MEF2C	SALE	trt_oe		96 h	-666	3	0.11	-0.66	1.4
MARCO	A549	trt_xpr	-666	96 h	-666	3	0.16	-0.66	1.4
GLTSCR1	HEPG2	trt_sh		96 h	-666	3	0.4	-0.66	1.4
GNAI2	BICR6	trt_xpr	-666	96 h	-666	3	0.12	-0.66	1.4
IFNA2	BICR6	trt_xpr	-666	96 h	-666	3	0.16	-0.66	1.4
flunisolide	MCF7	trt_cp	10 uM	24 h	Cytochrome P450 inhibitor	5	0.22	-0.66	1.4
BRD-K89712338	VCAP	trt_cp	4 uM	6 h	-666	3	0.16	-0.66	1.4
ELL3	MCF7	trt_sh		96 h	-666	2	0.29	-0.66	1.4
ACVRL1	HT29	trt_xpr	-666	96 h	-666	3	0.51	-0.66	1.4
ARPC3	A375	trt_sh		96 h	-666	3	0.25	-0.66	1.4
BRD-K76274772	HT29	trt_cp	10 uM	6 h	Ceramidase inhibitor	5	0.13	-0.66	1.4
BRD-K53142391	HT29	trt_cp	10 uM	24 h	-666	3	0.09	-0.66	1.4
GSK3A	HA1E	trt_sh		96 h	-666	2	0.13	-0.66	1.4
GPR26	HCC515	trt_sh		96 h	-666	2	0.2	-0.66	1.4
MAP3K1	VCAP	trt_sh		120 h	-666	3	0.17	-0.66	1.4
AS-605240	BT20	trt_cp	10 uM	24 h	PI3K inhibitor	3	0.29	-0.66	1.4
RB1	A549	trt_sh		96 h	-666	2	0.13	-0.66	1.4
BRD-K65050353	MCF7	trt_cp	10 uM	24 h	-666	4	0.47	-0.66	1.4
NDUFA13	A549	trt_sh		96 h	-666	2	0.17	-0.66	1.4
ROR1	YAPC	trt_xpr	-666	96 h	-666	3	0.23	-0.66	1.4
FZD6	HCC515	trt_sh		96 h	-666	2	0.17	-0.66	1.4
BRD-K86171512	U2OS	trt_cp	10 uM	6 h	-666	3	0.05	-0.66	1.4
STRN4	VCAP	trt_sh		120 h	-666	3	0.31	-0.66	1.4
DNM1L	ASC	trt_sh		96 h	-666	2	0.08	-0.66	1.4
HTATSF1	MCF7	trt_sh		96 h	-666	2	0.11	-0.66	1.4
IL15	A549	trt_oe		96 h	-666	5	0.19	-0.66	1.4
USP32	MCF7	trt_sh.cgs	2 uL	96 h	-666	3	0.17	-0.66	1.4
PHLDB2	PC3	trt_xpr	-666	96 h	-666	3	0.05	-0.66	1.4
HDAC6	AGS	trt_xpr	-666	96 h	-666	3	0.23	-0.66	1.4
ESR1	A375	trt_sh		96 h	-666	2	0.26	-0.66	1.4
NUP62	MCF7	trt_sh		144 h	-666	3	0.16	-0.66	1.4
atomoxetine	PC3	trt_cp	0.74 uM	24 h	Norepinephrine inhibitor	2	0.1	-0.66	1.4
BRD-K30934390	MCF7	trt_cp	4 uM	24 h	-666	3	0.09	-0.66	1.4
LCQ-908	MCF7	trt_cp	0.03 uM	24 h	Diacylglycerol O acyltransferase inhibitor	2	0.11	-0.66	1.4
BRD-K58930050	MCF7	trt_cp	10 uM	6 h	Glutamate receptor antagonist	3	0.13	-0.66	1.4
GK5	ES2	trt_xpr	-666	96 h	-666	3	0.06	-0.66	1.4
NVP-AUY922	NCIH2073	trt_cp	10 uM	6 h	HSP inhibitor	2	0.29	-0.66	1.4
BRD-K56307118	VCAP	trt_cp	10 uM	6 h	-666	4	0.21	-0.66	1.4
BRD-K44408410	MCF7	trt_cp	2.22 uM	24 h	HIF Inhibitor	2	0.18	-0.66	1.4
COASY	PC3	trt_sh.cgs	2 uL	96 h	-666	3	0.04	-0.66	1.4
ZBTB24	HEPG2	trt_sh		96 h	-666	4	0.38	-0.66	1.4
BRD-K39709536	A375	trt_cp	4 uM	24 h	-666	3	0.06	-0.66	1.4
SEPX1	PC3	trt_sh.cgs	2 uL	96 h	-666	3	0.1	-0.66	1.4
OSI-027	LNCAP	trt_cp	0.37 uM	24 h	-666	2	0.16	-0.66	1.4
ECD	NPC	trt_sh		96 h	-666	3	0.24	-0.66	1.4
UBR7	PC3	trt_sh.cgs	2 uL	144 h	-666	3	0.12	-0.66	1.4
UBE2J1	VCAP	trt_oe		96 h	-666	5	0.29	-0.66	1.4
RET	A549	trt_sh	1.0 uL	96 h	-666	3	0.44	-0.66	1.4
TCEB3C	PC3	trt_sh		96 h	-666	2	0.28	-0.66	1.4
NNC-63-0532	A375	trt_cp	10 uM	6 h	-666	5	0.08	-0.66	1.4
BRD-K81953058	PC3	trt_cp	4 uM	24 h	-666	2	0.24	-0.66	1.4
NUCKS1	HA1E	trt_sh		96 h	-666	3	0.32	-0.66	1.4
TIPIN	HT29	trt_xpr	-666	96 h	-666	3	0.13	-0.66	1.4
TOP2B	HT29	trt_sh		96 h	-666	2	0.1	-0.66	1.4
BRD-K72005960	HT29	trt_cp	3.33 uM	24 h	-666	3	0.12	-0.66	1.4
ST-019386	HA1E	trt_cp	10 uM	6 h	-666	3	0.12	-0.66	1.4
MED26	HA1E	trt_sh		96 h	-666	3	0.2	-0.66	1.4
TTR	VCAP	trt_sh		120 h	-666	3	0.13	-0.66	1.4
BRD-A44068497	U2OS	trt_cp	10 uM	6 h	-666	3	0.16	-0.66	1.4
FFAR1	ES2	trt_xpr	-666	96 h	-666	3	0.22	-0.66	1.4
BRD-K86838317	A549	trt_cp	4 uM	24 h	-666	2	0.19	-0.66	1.4
FAM129C	HT29	trt_xpr	-666	96 h	-666	3	0.2	-0.66	1.4
FASTK	VCAP	trt_sh		120 h	-666	3	0.29	-0.66	1.4
MST1	MCF7	trt_sh		144 h	-666	3	0.32	-0.66	1.4
BRD-K25866499	VCAP	trt_cp	4 uM	24 h	-666	3	0.35	-0.66	1.4
PTEN	MCF7	trt_xpr	-666	96 h	-666	3	0.11	-0.66	1.4
BRD-A62496920	U2OS	trt_cp	20 uM	6 h	-666	3	0.16	-0.66	1.4
MEF2D	YAPC	trt_xpr	-666	96 h	-666	3	0.09	-0.66	1.4
MAP4K3	BICR6	trt_xpr	-666	96 h	-666	3	0.1	-0.66	1.39
ERBB3	A375	trt_sh		96 h	-666	3	0.31	-0.66	1.39
PIM2	YAPC	trt_xpr	-666	96 h	-666	3	0.09	-0.66	1.39
PTPN22	HT29	trt_sh		96 h	-666	3	0.3	-0.66	1.39
DOCK4	ES2	trt_xpr	-666	96 h	-666	3	0.13	-0.66	1.39
IL17D	AGS	trt_xpr	-666	96 h	-666	3	0.21	-0.66	1.39
COMMD7	U251MG	trt_xpr	-666	96 h	-666	3	0.11	-0.66	1.39
GCAT	YAPC	trt_xpr	-666	96 h	-666	3	0.17	-0.66	1.39
BRD-K51791390	HT29	trt_cp	10 uM	6 h	-666	5	0.21	-0.66	1.39
trifluridine	HT29	trt_cp	0.01 uM	24 h	DNA directed DNA polymerase inhibitor|Thymidylate synthase inhibitor	2	0.24	-0.66	1.39
BRD-K17086338	A549	trt_cp	10 uM	6 h	-666	3	0.1	-0.66	1.39
TNFRSF17	A375	trt_lig	50 ng/ml	2 h	-666	2	0.23	-0.66	1.39
BRD-K75073374	U2OS	trt_cp	10 uM	6 h	-666	3	0.09	-0.66	1.39
BRD-K59705555	HT29	trt_cp	10 uM	6 h	-666	3	0.19	-0.66	1.39
MK-801	NPC	trt_cp	10 uM	6 h	Glutamate receptor antagonist	3	0.29	-0.66	1.39
RG-4733	A375	trt_cp	10 uM	24 h	Gamma secretase inhibitor	3	0.2	-0.66	1.39
KSR1	U251MG	trt_xpr	-666	96 h	-666	3	0.29	-0.66	1.39
CBS	PC3	trt_xpr	-666	96 h	-666	3	0.1	-0.66	1.39
HS2ST1	VCAP	trt_sh		120 h	-666	2	0.23	-0.66	1.39
PDCD2	HA1E	trt_sh.cgs	1.5 uL	96 h	-666	3	0.05	-0.66	1.39
BRD-K73481389	HA1E	trt_cp	10 uM	6 h	-666	3	0.1	-0.66	1.39
BRD-A06131576	VCAP	trt_cp	10 uM	6 h	-666	5	0.19	-0.66	1.39
IRF8	ES2	trt_xpr	-666	96 h	-666	3	0.15	-0.66	1.39
TRCN0000082387	VCAP	trt_sh		120 h	-666	3	0.17	-0.66	1.39
BRD-K21728898	PC3	trt_cp	4 uM	24 h	-666	3	0.04	-0.66	1.39
NUF2	BICR6	trt_xpr	-666	96 h	-666	3	0.38	-0.66	1.39
SUPT5H	A549	trt_sh		96 h	-666	3	0.31	-0.66	1.39
TRCN0000078678	VCAP	trt_sh		120 h	-666	4	0.31	-0.66	1.39
SMAD3	PC3	trt_sh		96 h	-666	2	0.24	-0.66	1.39
TMC8	AGS	trt_xpr	-666	96 h	-666	3	0.12	-0.66	1.39
RFX5	VCAP	trt_sh		120 h	-666	3	0.23	-0.66	1.39
GPR37	PC3	trt_sh		96 h	-666	3	0.38	-0.66	1.39
azelastine	VCAP	trt_cp	10 uM	24 h	Histamine receptor antagonist	5	0.19	-0.66	1.39
TOLLIP	PC3	trt_sh		96 h	-666	3	0.43	-0.66	1.39
meloxicam	HT29	trt_cp	0.03 uM	24 h	Cyclooxygenase inhibitor	2	0.22	-0.65	1.39
SPDEF	ASC	trt_sh		96 h	-666	4	0.32	-0.65	1.39
RBKS	VCAP	trt_sh		120 h	-666	2	0.15	-0.65	1.39
SEC14L2	YAPC	trt_xpr	-666	96 h	-666	3	0.08	-0.65	1.39
FOXJ2	VCAP	trt_oe		96 h	-666	3	0.05	-0.65	1.39
DNMT1	A375	trt_sh		96 h	-666	2	0.16	-0.65	1.39
ST-4034917	NPC	trt_cp	10 uM	24 h	-666	3	0.15	-0.65	1.39
UNC13D	PC3	trt_xpr	-666	96 h	-666	3	0.11	-0.65	1.39
SLC7A4	AGS	trt_xpr	-666	96 h	-666	3	0.09	-0.65	1.39
WARS2	U251MG	trt_xpr	-666	96 h	-666	3	0.23	-0.65	1.39
ENO1	VCAP	trt_sh		120 h	-666	3	0.3	-0.65	1.39
BRD-K13618800	PC3	trt_cp	4 uM	24 h	-666	2	0.16	-0.65	1.39
BRD-K18667663	HEPG2	trt_cp	10 uM	24 h	-666	3	0.12	-0.65	1.39
BRD-K77873562	VCAP	trt_cp	4 uM	24 h	-666	3	0.26	-0.65	1.39
RXFP1	HA1E	trt_oe		96 h	-666	5	0.11	-0.65	1.39
BRD-K33480200	VCAP	trt_cp	4 uM	24 h	-666	3	0.22	-0.65	1.39
QARS	HCC515	trt_sh		96 h	-666	3	0.24	-0.65	1.39
fiacitabine	YAPC	trt_cp	0.08 uM	24 h	DNA inhibitor	2	0.07	-0.65	1.39
CHMP4A	HCC515	trt_sh		96 h	-666	3	0.27	-0.65	1.39
HEXIM1	A375	trt_sh.cgs	1 uL	96 h	-666	2	0.08	-0.65	1.39
THBS1	HCC515	trt_sh		96 h	-666	3	0.24	-0.65	1.39
BRD-K44573794	A549	trt_cp	0.04 uM	24 h	-666	3	0.13	-0.65	1.39
TM7SF2	MCF7	trt_oe		96 h	-666	5	0.14	-0.65	1.39
ITGB8	A549	trt_xpr	-666	96 h	-666	3	0.1	-0.65	1.39
AFDN	BICR6	trt_xpr	-666	96 h	-666	3	0.3	-0.65	1.39
BRD-K26954192	U2OS	trt_cp	10 uM	6 h	-666	2	0.08	-0.65	1.39
FGF18	MCF7	trt_lig	20 ng/ml	2 h	-666	3	0.19	-0.65	1.39
RPS17	BICR6	trt_xpr	-666	96 h	-666	2	0.1	-0.65	1.39
ACVR1	MCF7	trt_sh.cgs	2 uL	96 h	-666	3	0.11	-0.65	1.39
FAM20C	MCF7	trt_xpr	-666	96 h	-666	3	0.18	-0.65	1.39
MCM2	HEPG2	trt_oe		96 h	-666	2	0.06	-0.65	1.39
RTEL1	AGS	trt_xpr	-666	96 h	-666	3	0.04	-0.65	1.39
MAT2A	A375	trt_sh		96 h	-666	2	0.27	-0.65	1.39
BRD-K48593237	U2OS	trt_cp	10 uM	6 h	-666	2	0.12	-0.65	1.39
BMS-270394	A375	trt_cp	1.11 uM	24 h	-666	3	0.09	-0.65	1.39
TAF1B	HEPG2	trt_sh		96 h	-666	2	0.2	-0.65	1.39
phenytoin	HELA	trt_cp	0.01 uM	24 h	Hydantoin antiepileptic	2	0.09	-0.65	1.39
ASMT	YAPC	trt_xpr	-666	96 h	-666	3	0.05	-0.65	1.39
SA-1460192	U2OS	trt_cp	10 uM	6 h	-666	3	0.26	-0.65	1.39
dolasetron	MCF7	trt_cp	0.08 uM	24 h	Serotonin receptor antagonist	2	0.14	-0.65	1.39
tetramethyl-haematoxylone	HA1E	trt_cp	10 uM	24 h	-666	3	0.19	-0.65	1.39
tirapazamine	HEK293	trt_cp	10 uM	24 h	DNA inhibitor	2	0.12	-0.65	1.39
KLRG1	U251MG	trt_xpr	-666	96 h	-666	3	0.22	-0.65	1.39
lisuride	HCC515	trt_cp	10 uM	24 h	-666	3	0.13	-0.65	1.39
BRD-K88243749	MCF7	trt_cp	6.66 uM	24 h	-666	2	0.14	-0.65	1.39
BRD-K91913968	A549	trt_cp	10 uM	6 h	-666	3	0.15	-0.65	1.39
BRD-K32816753	U2OS	trt_cp	10 uM	6 h	-666	3	0.07	-0.65	1.39
MPDZ	HT29	trt_sh		96 h	-666	3	0.12	-0.65	1.39
PRNP	MCF7	trt_sh		96 h	-666	3	0.42	-0.65	1.39
EPHB4	A549	trt_sh.cgs	1 uL	96 h	-666	3	0.08	-0.65	1.39
BRD-A94570195	MCF7	trt_cp	10 uM	6 h	-666	2	0.19	-0.65	1.39
HEXIM1	A375	trt_sh		96 h	-666	2	0.23	-0.65	1.39
UFSP2	U251MG	trt_xpr	-666	96 h	-666	3	0.13	-0.65	1.39
BRD-K78603557	ASC	trt_cp	10 uM	24 h	-666	4	0.16	-0.65	1.39
RNF14	PC3	trt_sh		96 h	-666	3	0.3	-0.65	1.38
BRD-K08446710	VCAP	trt_cp	4 uM	24 h	-666	3	0.42	-0.65	1.38
MDL-11939	HCC515	trt_cp	10 uM	6 h	Serotonin receptor antagonist	2	0.11	-0.65	1.38
VMP1	PC3	trt_xpr	-666	96 h	-666	3	0.16	-0.65	1.38
EIF2A	A375	trt_sh		96 h	-666	3	0.29	-0.65	1.38
HOXA5	A549	trt_sh.cgs	1 uL	96 h	-666	3	0.02	-0.65	1.38
FUS	A549	trt_sh		96 h	-666	2	0.25	-0.65	1.38
SIRT2	MCF7	trt_sh		96 h	-666	3	0.2	-0.65	1.37
TFPI	MCF7	trt_sh		144 h	-666	3	0.27	-0.65	1.37
NUDT5	MCF7	trt_sh		96 h	-666	3	0.23	-0.65	1.37
BRD-K78939963	A375	trt_cp	4 uM	24 h	-666	2	0.04	-0.65	1.37
ABCD3	A375	trt_sh.cgs	1 uL	96 h	-666	3	0.04	-0.65	1.37
PEPD	SKL	trt_sh		96 h	-666	2	0.19	-0.65	1.36
CHMP4A	HA1E	trt_sh		96 h	-666	3	0.25	-0.65	1.36
NPFFR2	HCC515	trt_sh		96 h	-666	3	0.17	-0.65	1.36
BUB1	PC3	trt_sh		144 h	-666	3	0.48	-0.65	1.36
DCLRE1B	PC3	trt_sh		96 h	-666	3	0.13	-0.65	1.36
PKCbeta-inhibitor	U937	trt_cp	10 uM	6 h	PKC inhibitor	2	0.21	-0.65	1.36
manumycin-a	HCC515	trt_cp	10 uM	6 h	Farnesyltransferase inhibitor|NFKB inhibitor	2	0.26	-0.65	1.36
ZNF623	HEPG2	trt_sh.cgs	1.5 uL	96 h	-666	3	0.24	-0.65	1.35
HPGDS	PC3	trt_xpr	-666	96 h	-666	3	0.12	-0.65	1.35
KCND3	AGS	trt_xpr	-666	96 h	-666	3	0.19	-0.65	1.35
BRD-K16277767	HBL1	trt_cp	10 uM	4 h	-666	3	0.25	-0.65	1.35
7b-cis	U937	trt_cp	10 uM	6 h	Exportin antagonist	2	0.46	-0.65	1.34
KUC111774N	JURKAT	trt_cp	0.37 uM	24 h	-666	6	0.25	-0.65	1.34
KNG1	VCAP	trt_sh		120 h	-666	3	0.08	-0.65	1.34
CAVIN1	YAPC	trt_xpr	-666	96 h	-666	2	0.05	-0.65	1.34
AM-251	HCC515	trt_cp	10 uM	6 h	Cannabinoid receptor antagonist	3	0.11	-0.65	1.34
BMPR2	MCF7	trt_xpr	-666	96 h	-666	3	0.05	-0.65	1.34
BRD-K76363932	HEPG2	trt_cp	10 uM	6 h	-666	3	0.09	-0.65	1.34
ANO1	A549	trt_sh		96 h	-666	3	0.25	-0.65	1.34
RPS7	HCC515	trt_sh		96 h	-666	2	0.13	-0.65	1.34
ZFP161	VCAP	trt_sh		120 h	-666	3	0.18	-0.65	1.34
ABHD6	HA1E	trt_sh		96 h	-666	3	0.31	-0.65	1.34
CRIP2	HT29	trt_xpr	-666	96 h	-666	3	0.06	-0.65	1.34
ZSCAN29	A375	trt_sh		96 h	-666	3	0.17	-0.65	1.34
LHPP	HCC515	trt_sh		96 h	-666	2	0.14	-0.65	1.34
LPHN1	A375	trt_sh		96 h	-666	3	0.13	-0.65	1.34
STK33	MCF7	trt_sh		144 h	-666	3	0.2	-0.65	1.34
chlormezanone	JURKAT	trt_cp	0.25 uM	24 h	GABA receptor antagonist	2	0.19	-0.65	1.34
RAB5A	MCF7	trt_oe		96 h	-666	4	0.11	-0.65	1.34
formestane	VCAP	trt_cp	10 uM	6 h	-666	5	0.29	-0.65	1.34
POT1	PC3	trt_sh		96 h	-666	3	0.27	-0.65	1.34
NALCN	A375	trt_xpr	-666	96 h	-666	2	0.17	-0.65	1.34
DHX57	HEK293T	trt_oe	200 ng	48 h	-666	3	0.27	-0.65	1.34
TRIP10	NPC	trt_sh		96 h	-666	2	0.08	-0.65	1.34
SMAD4	A549	trt_sh		96 h	-666	3	0.42	-0.65	1.34
ZNF707	PC3	trt_oe		96 h	-666	4	0.06	-0.65	1.34
HDAC2	HEPG2	trt_sh.cgs	1.5 uL	96 h	-666	4	0.06	-0.65	1.34
BRD-K78528600	PC3	trt_cp	10 uM	24 h	-666	3	0.19	-0.65	1.34
PRKCZ	A549	trt_xpr	-666	96 h	-666	3	0.17	-0.65	1.34
C9ORF96	PC3	trt_sh		96 h	-666	3	0.39	-0.65	1.34
ZBTB24	A375	trt_sh		96 h	-666	3	0.29	-0.65	1.34
MYL9	HA1E	trt_sh		96 h	-666	2	0.08	-0.65	1.34
DNAJB2	A549	trt_oe		96 h	-666	3	0.09	-0.65	1.34
BRD-K12834930	VCAP	trt_cp	4 uM	24 h	-666	3	0.21	-0.65	1.34
dibutyrylcyclic-gmp	PC3	trt_cp	10 uM	24 h	CGMP analog	5	0.17	-0.65	1.34
ZNF296	A549	trt_sh		96 h	-666	3	0.27	-0.65	1.34
KIN	PC3	trt_sh.cgs	2 uL	96 h	-666	3	0.05	-0.65	1.34
prazosin	MCF10A	trt_cp	2.22 uM	24 h	Adrenergic receptor antagonist	2	0.06	-0.65	1.34
mephenytoin	HUH7	trt_cp	15 uM	72 h	Hydantoin antiepileptic	3	0.2	-0.65	1.34
CAM-9-027-3	THP1	trt_cp	10 uM	6 h	-666	2	0.2	-0.65	1.34
ZNF217	PC3	trt_sh		144 h	-666	3	0.34	-0.65	1.34
glycitein	MCF10A	trt_cp	0.125 uM	24 h	TNF inhibitor	3	0.1	-0.65	1.34
FTSJ1	HEPG2	trt_oe		96 h	-666	3	0.14	-0.65	1.34
DENND2D	PC3	trt_oe		96 h	-666	4	0.07	-0.65	1.34
TBP	A375	trt_sh		96 h	-666	2	0.44	-0.65	1.34
TAF12	A375	trt_sh		96 h	-666	2	0.15	-0.65	1.34
BRD-A81045722	HCC515	trt_cp	10 uM	6 h	-666	3	0.15	-0.65	1.34
EXOC2	VCAP	trt_sh.cgs	5 uL	120 h	-666	3	0.14	-0.65	1.34
TRAPPC3	PC3	trt_sh.cgs	2 uL	96 h	-666	3	0.05	-0.65	1.34
NDUFV1	A375	trt_sh		96 h	-666	3	0.12	-0.65	1.34
BRD-K09749233	U2OS	trt_cp	10 uM	6 h	-666	2	0.16	-0.65	1.34
ADAM10	U251MG	trt_xpr	-666	96 h	-666	3	0.06	-0.65	1.34
SMARCC1	HCC515	trt_sh		96 h	-666	3	0.28	-0.65	1.34
GTF3C2	A375	trt_xpr	-666	96 h	-666	3	0.13	-0.65	1.34
SMYD1	YAPC	trt_xpr	-666	96 h	-666	2	0.18	-0.65	1.34
F2	HEPG2	trt_lig	0.15 ng/ml	4 h	-666	3	0.11	-0.65	1.34
PAICS	A549	trt_sh		96 h	-666	3	0.21	-0.65	1.34
L-655708	HT29	trt_cp	10 uM	24 h	-666	3	0.15	-0.65	1.34
IRF6	HCC515	trt_sh		96 h	-666	3	0.22	-0.65	1.34
AKR1D1	AGS	trt_xpr	-666	96 h	-666	3	0.18	-0.65	1.34
BECN1	A375	trt_sh		96 h	-666	3	0.19	-0.65	1.34
C1S	HT29	trt_xpr	-666	96 h	-666	3	0.18	-0.65	1.34
BRD-K32782699	A549	trt_cp	10 uM	24 h	-666	3	0.2	-0.65	1.34
EPO	HCC515	trt_sh		96 h	-666	2	0.13	-0.65	1.34
BRD-K44510578	HCC515	trt_cp	10 uM	6 h	-666	3	0.15	-0.65	1.34
BRD-K21994180	VCAP	trt_cp	30 uM	24 h	-666	2	0.12	-0.65	1.34
SMAD5	A375	trt_sh		96 h	-666	3	0.22	-0.65	1.34
F3	VCAP	trt_sh		120 h	-666	2	0.34	-0.65	1.34
KCNQ1	A549	trt_xpr	-666	96 h	-666	2	0.07	-0.65	1.34
PROX1	VCAP	trt_sh		120 h	-666	3	0.21	-0.65	1.34
NLK	A549	trt_sh		96 h	-666	3	0.35	-0.65	1.34
TIMP3	VCAP	trt_sh.cgs	5 uL	120 h	-666	3	0.12	-0.65	1.34
CCNL1	HA1E	trt_sh.cgs	1.5 uL	96 h	-666	3	0.07	-0.65	1.34
OR10Z1	A375	trt_sh		96 h	-666	3	0.26	-0.65	1.34
RHOBTB1	HA1E	trt_sh		96 h	-666	3	0.16	-0.65	1.34
pifithrin-alpha	NCIH596	trt_cp	70 uM	6 h	p53 inhibitor	2	0.04	-0.65	1.34
IL23A	BICR6	trt_xpr	-666	96 h	-666	3	0.01	-0.65	1.34
KDM1A	A549	trt_xpr	-666	96 h	-666	3	0.16	-0.65	1.34
MAP4K2	MCF7	trt_xpr	-666	96 h	-666	3	0.12	-0.65	1.34
BRD-K61359972	A549	trt_cp	4 uM	24 h	-666	2	0.05	-0.65	1.34
DUSP14	A549	trt_sh.cgs	1 uL	96 h	-666	5	0.11	-0.65	1.34
BRD-K64951577	VCAP	trt_cp	4 uM	24 h	-666	3	0.17	-0.65	1.34
GPR82	PC3	trt_sh		96 h	-666	3	0.25	-0.65	1.34
ZAP70	VCAP	trt_sh		120 h	-666	2	0.12	-0.65	1.34
BRD-K16346331	HCC515	trt_cp	10 uM	6 h	-666	3	0.16	-0.65	1.34
SRRT	MCF7	trt_sh.cgs	2 uL	96 h	-666	3	0.17	-0.65	1.34
IP6K1	MCF7	trt_sh		96 h	-666	3	0.37	-0.65	1.34
RIPK3	HA1E	trt_sh		96 h	-666	3	0.38	-0.65	1.34
BRD-K58043445	HT29	trt_cp	4 uM	24 h	-666	3	0.06	-0.65	1.34
AKR1A1	VCAP	trt_sh.cgs	5 uL	120 h	-666	3	0.23	-0.65	1.34
tunicamycin	HCC515	trt_cp	10 uM	6 h	-666	3	0.2	-0.65	1.34
manumycin-a	SW480	trt_cp	10 uM	6 h	Farnesyltransferase inhibitor|NFKB inhibitor	2	0.13	-0.65	1.34
BRD-K71761811	PC3	trt_cp	4 uM	24 h	-666	2	0.05	-0.65	1.34
SLC50A1	YAPC	trt_xpr	-666	96 h	-666	2	0.17	-0.65	1.34
SIGIRR	A375	trt_xpr	-666	96 h	-666	3	0.15	-0.65	1.34
BRD-K21699764	MCF7	trt_cp	4 uM	24 h	-666	2	0.05	-0.65	1.34
BRD-K07666543	VCAP	trt_cp	4 uM	24 h	-666	3	0.23	-0.65	1.34
UBAP2L	HA1E	trt_sh		96 h	-666	3	0.29	-0.65	1.34
RYBP	HT29	trt_sh		96 h	-666	4	0.19	-0.65	1.34
DAB2	MCF7	trt_xpr	-666	96 h	-666	2	0.28	-0.65	1.34
SRC	PC3	trt_oe		72 h	-666	3	0.3	-0.65	1.34
BRD-K50777342	VCAP	trt_cp	30 uM	24 h	-666	2	0.28	-0.65	1.34
WDR4	HT29	trt_xpr	-666	96 h	-666	3	0.23	-0.65	1.34
BRD-K76318793	A549	trt_cp	4 uM	24 h	-666	3	0.11	-0.65	1.34
GFOD2	HT29	trt_sh		96 h	-666	3	0.23	-0.65	1.34
SCCPDH	HA1E	trt_oe		96 h	-666	5	0.14	-0.65	1.34
NFKBIB	PC3	trt_oe		72 h	-666	3	0.15	-0.65	1.34
VSTM5	MCF7	trt_xpr	-666	96 h	-666	3	0.15	-0.65	1.34
RFC2	ASC	trt_sh		96 h	-666	2	0.16	-0.65	1.34
tributyltin	MCF7	trt_cp	10 uM	6 h	-666	6	0.66	-0.65	1.34
XLOC_006025	A375	trt_oe		96 h	-666	3	0.1	-0.65	1.34
NUP54	ES2	trt_xpr	-666	96 h	-666	3	0.42	-0.65	1.34
SIRPG	U251MG	trt_xpr	-666	96 h	-666	3	0.32	-0.65	1.34
EPRS	VCAP	trt_sh		120 h	-666	3	0.29	-0.65	1.34
BRD-A30083233	HA1E	trt_cp	10 uM	6 h	-666	3	0.05	-0.65	1.34
gimeracil	HA1E	trt_cp	2.22 uM	24 h	Dihydropyrimidine dehydrogenase inhibitor	3	0.19	-0.65	1.34
FYN	A375	trt_sh		96 h	-666	3	0.4	-0.65	1.34
CSAD	PC3	trt_sh		96 h	-666	3	0.37	-0.65	1.34
NRP1	PC3	trt_xpr	-666	96 h	-666	3	0.09	-0.65	1.34
ramipril	JURKAT	trt_cp	0.03 uM	24 h	ACE inhibitor	2	0.1	-0.65	1.34
BRD-K08061170	MCF7	trt_cp	4 uM	24 h	-666	3	0.09	-0.65	1.34
BRD-K84288283	HT29	trt_cp	0.04 uM	24 h	-666	3	0.56	-0.65	1.34
denbufylline	ASC	trt_cp	10 uM	24 h	Phosphodiesterase inhibitor	3	0.17	-0.65	1.34
BID	VCAP	trt_sh		120 h	-666	2	0.18	-0.65	1.34
CAMK2D	PC3	trt_xpr	-666	96 h	-666	3	0.21	-0.65	1.34
dinoprost	HT29	trt_cp	0.01 uM	24 h	Prostacyclin analog	2	0.11	-0.65	1.34
ARNT	HT29	trt_sh	4.0 uL	96 h	-666	2	0.19	-0.65	1.34
capsaicin	NCIH2073	trt_cp	150 uM	6 h	TRPV agonist	2	0.09	-0.65	1.34
NVP-AUY922	HT29	trt_cp	10 uM	6 h	HSP inhibitor	5	0.37	-0.65	1.34
JNJ-26481585	HUVEC	trt_cp	0.04 uM	24 h	HDAC inhibitor	2	0.46	-0.65	1.34
DHX8	HA1E	trt_sh		96 h	-666	3	0.22	-0.65	1.34
BRD-K06408981	U2OS	trt_cp	10 uM	6 h	-666	3	0.07	-0.65	1.34
HRAS	HA1E	trt_oe		96 h	-666	2	0.11	-0.65	1.34
BRD-K24172839	VCAP	trt_cp	4 uM	6 h	-666	3	0.09	-0.65	1.34
P4HB	PC3	trt_oe		96 h	-666	4	0.08	-0.65	1.34
BRD-K46171503	HEPG2	trt_cp	10 uM	6 h	-666	3	0.22	-0.65	1.34
MYCBP	HA1E	trt_oe		96 h	-666	4	0.36	-0.65	1.34
BRD-K90736214	HT29	trt_cp	10 uM	6 h	-666	5	0.26	-0.65	1.34
BRD-A63236097	HELA	trt_cp	2.22 uM	24 h	Tumor necrosis factor production inhibitor	2	0.16	-0.65	1.34
SSBP2	HCC515	trt_sh		96 h	-666	3	0.16	-0.65	1.34
SLC2A1	VCAP	trt_sh		120 h	-666	2	0.1	-0.65	1.34
III606050	PC3	trt_cp	10 uM	24 h	Cytochrome P450 inhibitor	5	0.21	-0.65	1.34
PMCH	U251MG	trt_xpr	-666	96 h	-666	3	0.2	-0.65	1.34
C5orf62	HCC515	trt_oe		96 h	-666	4	0.14	-0.65	1.34
NR5A1	HEK293T	trt_oe	200 ng	48 h	-666	4	0.2	-0.65	1.34
PRKY	VCAP	trt_sh		120 h	-666	3	0.13	-0.65	1.34
RAB11A	MCF7	trt_oe		96 h	-666	4	0.24	-0.65	1.34
JNJ-26481585	A375	trt_cp	0.03 uM	24 h	HDAC inhibitor	2	0.49	-0.65	1.34
C10ORF55	A375	trt_xpr	-666	96 h	-666	3	0.2	-0.65	1.34
TRAF3IP2	BICR6	trt_xpr	-666	96 h	-666	3	0.04	-0.65	1.34
ITPKA	AGS	trt_xpr	-666	96 h	-666	3	0.18	-0.65	1.34
LCK	MCF7	trt_sh		96 h	-666	3	0.3	-0.65	1.34
HTRA1	SKL	trt_sh		96 h	-666	3	0.24	-0.65	1.34
CES2	PC3	trt_sh.cgs	2 uL	96 h	-666	3	0.09	-0.65	1.34
BRD-K69280720	A549	trt_cp	4 uM	24 h	-666	2	0.09	-0.65	1.34
IDUA	MCF7	trt_xpr	-666	96 h	-666	3	0.2	-0.65	1.34
TRIB2	BICR6	trt_xpr	-666	96 h	-666	3	0.13	-0.65	1.34
ACTN2	HT29	trt_oe		96 h	-666	4	0.12	-0.65	1.34
sofalcone	JURKAT	trt_cp	3.33 uM	24 h	Mucus protecting agent	3	0.09	-0.65	1.34
SATB2	PC3	trt_oe		96 h	-666	4	0.2	-0.65	1.34
NXPH4	BICR6	trt_xpr	-666	96 h	-666	3	0.16	-0.65	1.34
gabapentin	MCF7	trt_cp	0.25 uM	24 h	Calcium channel blocker	2	0.12	-0.65	1.34
ACAA1	A549	trt_oe		96 h	-666	3	0.13	-0.65	1.34
BRD-K49383373	VCAP	trt_cp	4 uM	6 h	-666	3	0.04	-0.65	1.34
PIK-90	NCIH596	trt_cp	10 uM	6 h	PI3K inhibitor	2	0.21	-0.65	1.34
BRD-K65796649	U2OS	trt_cp	10 uM	6 h	-666	3	0.05	-0.65	1.34
SHANK3	A375	trt_sh		96 h	-666	3	0.19	-0.65	1.34
BRD-K20859359	VCAP	trt_cp	10 uM	24 h	-666	5	0.2	-0.65	1.34
MLN-9708	PC3	trt_cp	0.03 uM	24 h	Proteasome inhibitor	2	0.44	-0.65	1.34
HMGCL	HA1E	trt_sh		96 h	-666	2	0.29	-0.65	1.34
ID4	YAPC	trt_xpr	-666	96 h	-666	3	0.15	-0.65	1.34
RORC	HA1E	trt_sh		96 h	-666	2	0.15	-0.65	1.34
ATP6V0A1	A375	trt_oe		96 h	-666	4	0.1	-0.65	1.34
RNF20	PC3	trt_oe		96 h	-666	5	0.17	-0.65	1.34
ACVR2A	MCF7	trt_xpr	-666	96 h	-666	3	0.09	-0.65	1.34
XLOC_008462	MCF7	trt_oe		96 h	-666	3	0.11	-0.65	1.34
MGEA5	YAPC	trt_xpr	-666	96 h	-666	3	0.23	-0.65	1.34
NFATC3	U251MG	trt_xpr	-666	96 h	-666	3	0.21	-0.65	1.34
TRIM16	HT29	trt_oe		96 h	-666	5	0.12	-0.65	1.34
NAP1L4	AGS	trt_xpr	-666	96 h	-666	3	0.18	-0.65	1.34
CTSL1	HT29	trt_sh		96 h	-666	4	0.33	-0.65	1.34
SNUPN	A375	trt_xpr	-666	96 h	-666	3	0.12	-0.65	1.34
GW-5074	HT29	trt_cp	10 uM	6 h	-666	2	0.1	-0.65	1.34
ATG4B	A549	trt_sh		96 h	-666	2	0.26	-0.65	1.34
SF1	VCAP	trt_oe		96 h	-666	3	0.05	-0.65	1.34
norcyclobenzaprine	HT29	trt_cp	10 uM	6 h	Adrenergic receptor agonist|Serotonin receptor antagonist	5	0.07	-0.65	1.34
ASS1	A375	trt_sh		96 h	-666	3	0.14	-0.65	1.34
entacapone	PC3	trt_cp	10 uM	24 h	Catechol O methyltransferase inhibitor	5	0.29	-0.65	1.34
PIK3R1	MCF7	trt_sh		96 h	-666	3	0.27	-0.65	1.34
BNIP2	VCAP	trt_sh		120 h	-666	3	0.17	-0.65	1.34
IL11RA	ES2	trt_xpr	-666	96 h	-666	3	0.13	-0.65	1.34
BMS-387032	MCF7	trt_cp	0.125 uM	24 h	CDK inhibitor|Cell cycle inhibitor|MCL1 inhibitor	3	0.37	-0.65	1.34
CTHRC1	ES2	trt_xpr	-666	96 h	-666	3	0.22	-0.65	1.34
BRD-K72429558	HT29	trt_cp	10 uM	6 h	-666	5	0.13	-0.65	1.34
CES1	MCF7	trt_sh		96 h	-666	3	0.15	-0.65	1.34
SA-1459002	MCF7	trt_cp	10 uM	6 h	-666	3	0.35	-0.65	1.34
BRD-K65536202	MCF7	trt_cp	4 uM	24 h	-666	2	0.07	-0.65	1.34
YEATS4	MCF7	trt_sh		96 h	-666	3	0.28	-0.65	1.34
ALDH1B1	HT29	trt_xpr	-666	96 h	-666	3	0.19	-0.65	1.34
LRP4	HEPG2	trt_sh		96 h	-666	2	0.18	-0.65	1.34
GPR152	HT29	trt_oe		96 h	-666	4	0.12	-0.65	1.34
benzydamine	HA1E	trt_cp	10 uM	6 h	-666	3	0.15	-0.65	1.34
FBXO21	ASC	trt_sh		96 h	-666	2	0.11	-0.65	1.34
BRD-K53816294	VCAP	trt_cp	10 uM	24 h	-666	5	0.32	-0.65	1.34
ANGPTL4	A375	trt_xpr	-666	96 h	-666	3	0.12	-0.65	1.34
DOCK7	BICR6	trt_xpr	-666	96 h	-666	3	0.16	-0.65	1.34
OXSR1	PC3	trt_sh		96 h	-666	2	0.12	-0.65	1.34
DHRS4	BICR6	trt_xpr	-666	96 h	-666	2	0.01	-0.65	1.34
CTNNBIP1	PC3	trt_sh		96 h	-666	2	0.32	-0.65	1.34
HDAC11	AGS	trt_xpr	-666	96 h	-666	3	0.28	-0.65	1.34
BRD-K30953566	A549	trt_cp	4 uM	24 h	-666	2	0.06	-0.65	1.34
SLC1A5	A549	trt_sh.cgs	1 uL	96 h	-666	3	0.07	-0.65	1.34
MRPS2	PC3	trt_sh		96 h	-666	2	0.09	-0.65	1.34
GSK-429286A	MCF7	trt_cp	0.04 uM	24 h	Rho associated kinase inhibitor	2	0.14	-0.65	1.34
HAVCR2	H1299	trt_oe		96 h	-666	3	0.25	-0.65	1.34
NQO1	MCF7	trt_sh		96 h	-666	3	0.41	-0.65	1.34
ABCC3	A549	trt_sh		96 h	-666	3	0.25	-0.65	1.34
HAO2	PC3	trt_xpr	-666	96 h	-666	3	0.16	-0.65	1.34
BRD-K71855503	VCAP	trt_cp	10 uM	24 h	-666	3	0.18	-0.65	1.34
KIR3DL2	BICR6	trt_xpr	-666	96 h	-666	3	0.35	-0.65	1.34
TRPM7	HT29	trt_xpr	-666	96 h	-666	3	0.13	-0.65	1.34
DFCI-LW11	PC3	trt_cp	1.11 uM	24 h	-666	3	0.13	-0.65	1.34
BRD-K51490301	U2OS	trt_cp	10 uM	6 h	-666	3	0.18	-0.65	1.34
IQSEC3	A375	trt_xpr	-666	96 h	-666	2	0.11	-0.65	1.34
GALNT2	PC3	trt_xpr	-666	96 h	-666	3	0.08	-0.65	1.34
SULT1B1	MCF7	trt_xpr	-666	96 h	-666	3	0.18	-0.65	1.34
BRD-K62885083	U2OS	trt_cp	10 uM	6 h	-666	3	0.07	-0.65	1.34
BRD-K61709556	HT29	trt_cp	10 uM	24 h	-666	2	0.13	-0.65	1.34
FBXO11	A549	trt_oe		96 h	-666	3	0.17	-0.65	1.34
SUPV3L1	HEPG2	trt_sh		96 h	-666	2	0.15	-0.65	1.34
EGR2	VCAP	trt_sh		120 h	-666	3	0.16	-0.65	1.34
UBP1	A549	trt_sh.cgs	1 uL	96 h	-666	3	0.06	-0.65	1.34
SMAD1	HEPG2	trt_oe		96 h	-666	3	0.2	-0.65	1.34
H2AFX	PC3	trt_sh.cgs	2 uL	120 h	-666	3	0.05	-0.65	1.34
AHR	HEK293T	trt_oe	200 ng	48 h	-666	4	0.19	-0.65	1.34
BRD-K58719691	VCAP	trt_cp	4 uM	24 h	-666	3	0.16	-0.65	1.34
NDUFA12	ES2	trt_xpr	-666	96 h	-666	3	0.15	-0.65	1.34
POT1	VCAP	trt_sh		120 h	-666	2	0.12	-0.65	1.34
IFNL3	YAPC	trt_xpr	-666	96 h	-666	3	0.11	-0.65	1.34
RDH8	A549	trt_xpr	-666	96 h	-666	3	0.13	-0.65	1.34
TLR6	A549	trt_xpr	-666	96 h	-666	3	0.26	-0.65	1.34
URB2	MCF7	trt_xpr	-666	96 h	-666	3	0.31	-0.65	1.34
FAM57A	MCF7	trt_sh		96 h	-666	2	0.23	-0.65	1.34
estriol	U2OS	trt_cp	6.66 uM	6 h	Estrogen receptor agonist	2	0.18	-0.65	1.34
TOMM34	PC3	trt_sh		144 h	-666	2	0.2	-0.65	1.34
ML-258	A375	trt_cp	3.33 uM	24 h	-666	3	0.1	-0.65	1.34
MOK	A375	trt_sh		96 h	-666	2	0.16	-0.65	1.34
aristolochic-acid	HT29	trt_cp	10 uM	6 h	Phospholipase inhibitor	5	0.64	-0.65	1.34
UK-383367	HA1E	trt_cp	0.74 uM	24 h	Procollagen C-Endopeptidase Inhibitors	2	0.18	-0.65	1.34
bepridil	A375	trt_cp	10 uM	6 h	Calcium channel blocker	3	0.12	-0.65	1.34
XLOC_010952	MCF7	trt_oe		96 h	-666	3	0.12	-0.65	1.34
JAK1	PC3	trt_sh.cgs	2 uL	144 h	-666	2	0.2	-0.65	1.34
LIMK2	A549	trt_sh.cgs	1 uL	96 h	-666	6	0.16	-0.65	1.34
PUS10	A549	trt_xpr	-666	96 h	-666	3	0.13	-0.65	1.34
KSR1	HT29	trt_xpr	-666	96 h	-666	3	0.12	-0.65	1.34
BRD-K55715339	NEU	trt_cp	10 uM	24 h	-666	3	0.15	-0.65	1.34
CD53	BICR6	trt_xpr	-666	96 h	-666	3	0.13	-0.65	1.34
IL4R	HEPG2	trt_sh		96 h	-666	3	0.26	-0.65	1.34
TIGD3	U251MG	trt_xpr	-666	96 h	-666	3	0.21	-0.65	1.34
CDH3	HT29	trt_sh		96 h	-666	3	0.15	-0.65	1.34
TRPM2	HCC515	trt_sh		96 h	-666	3	0.19	-0.65	1.34
EREG	HT29	trt_xpr	-666	96 h	-666	3	0.07	-0.65	1.34
SA-1920013	A375	trt_cp	10 uM	24 h	-666	3	0.41	-0.65	1.34
BRD-K13277629	A549	trt_cp	10 uM	6 h	-666	2	0.17	-0.65	1.34
F7	A549	trt_sh		96 h	-666	2	0.25	-0.65	1.34
BRD-K35568648	A375	trt_cp	10 uM	6 h	-666	5	0.1	-0.65	1.34
SNUPN	A375	trt_xpr	-666	96 h	-666	3	0.22	-0.65	1.34
PRKN	U251MG	trt_xpr	-666	96 h	-666	3	0.09	-0.65	1.34
BRD-K98288062	A549	trt_cp	10 uM	24 h	-666	2	0.12	-0.65	1.34
PSEN1	HCC515	trt_sh		96 h	-666	2	0.12	-0.65	1.34
TRIM13	A375	trt_sh		96 h	-666	3	0.44	-0.65	1.34
JSRP1	ES2	trt_xpr	-666	96 h	-666	3	0.15	-0.65	1.34
GINS2	PC3	trt_xpr	-666	96 h	-666	3	0.12	-0.65	1.34
DCK	A549	trt_xpr	-666	96 h	-666	3	0.25	-0.65	1.34
PNPO	HA1E	trt_sh		96 h	-666	3	0.29	-0.65	1.34
TG-003	A375	trt_cp	10 uM	24 h	CLK inhibitor	3	0.17	-0.65	1.34
NTRK2	BICR6	trt_xpr	-666	96 h	-666	3	0.2	-0.65	1.34
BRD-K97727749	VCAP	trt_cp	4 uM	6 h	-666	3	0.11	-0.65	1.34
FADD	PC3	trt_sh.cgs	2 uL	144 h	-666	3	0.09	-0.65	1.34
EPHA6	HT29	trt_sh		96 h	-666	3	0.32	-0.65	1.34
ripasudil	HT29	trt_cp	0.08 uM	24 h	Rho associated kinase inhibitor	2	0.13	-0.65	1.34
TCEAL4	MCF7	trt_sh		96 h	-666	2	0.16	-0.65	1.34
EXT2	HA1E	trt_sh		96 h	-666	3	0.19	-0.65	1.34
RICTOR	U2OS	trt_oe	1.0 uL	72 h	-666	2	0.13	-0.65	1.34
BRD-A69563582	MCF7	trt_cp	10 uM	6 h	-666	3	0.22	-0.65	1.34
ENOPH1	HCC515	trt_sh		96 h	-666	3	0.23	-0.65	1.34
POLD4	VCAP	trt_sh		120 h	-666	2	0.14	-0.65	1.34
PPP1R8	MCF7	trt_sh		96 h	-666	3	0.18	-0.65	1.34
BD-1047	PC3	trt_cp	10 uM	6 h	Adrenergic receptor antagonist	5	0.12	-0.65	1.34
GSK-429286A	BT20	trt_cp	10 uM	6 h	Rho associated kinase inhibitor	4	0.13	-0.65	1.34
T-5345967	HCC515	trt_cp	150 uM	24 h	-666	5	0.12	-0.65	1.34
JAK3	VCAP	trt_sh		120 h	-666	3	0.16	-0.65	1.34
CDK7	MCF7	trt_sh.cgs	2 uL	96 h	-666	3	0.03	-0.65	1.34
GRIN2C	HT29	trt_xpr	-666	96 h	-666	2	0.13	-0.65	1.34
RFC1	HEPG2	trt_sh.cgs	1.5 uL	96 h	-666	3	0.12	-0.65	1.34
BRD-K24754728	MCF7	trt_cp	10 uM	6 h	-666	3	0.23	-0.65	1.34
simeprevir	A375	trt_cp	3.33 uM	24 h	HCV inhibitor	3	0.19	-0.65	1.34
HMGCS1	ES2	trt_xpr	-666	96 h	-666	3	0.22	-0.65	1.34
TRAF7	MCF7	trt_sh		96 h	-666	3	0.27	-0.65	1.34
3-Cl-AHPC	A549	trt_cp	10 uM	24 h	-666	3	0.56	-0.65	1.34
GTF2I	MCF7	trt_sh		96 h	-666	3	0.28	-0.65	1.34
PDK2	MCF7	trt_sh		96 h	-666	3	0.39	-0.65	1.34
GRAMD2A	A549	trt_xpr	-666	96 h	-666	3	0.1	-0.65	1.34
STK33	A375	trt_sh		96 h	-666	3	0.34	-0.65	1.34
H19	MCF7	trt_oe		96 h	-666	3	0.18	-0.65	1.34
PRR7	PC3	trt_sh		144 h	-666	2	0.17	-0.65	1.34
BRD-K13190592	VCAP	trt_cp	4 uM	6 h	-666	3	0.15	-0.65	1.34
BRD-K80563095	VCAP	trt_cp	4 uM	24 h	-666	2	0.06	-0.65	1.34
BRD-K00944562	HA1E	trt_cp	10 uM	6 h	-666	3	0.12	-0.65	1.34
BRD-K73199200	HT29	trt_cp	4 uM	24 h	-666	3	0.16	-0.65	1.34
TBX3	VCAP	trt_sh		120 h	-666	3	0.16	-0.65	1.34
CAMK1	HA1E	trt_sh		96 h	-666	3	0.19	-0.65	1.34
HAVCR1	PC3	trt_sh		96 h	-666	3	0.38	-0.65	1.34
HDAC2	HEPG2	trt_sh		96 h	-666	2	0.29	-0.65	1.34
HLA-DOB	PC3	trt_xpr	-666	96 h	-666	3	0.13	-0.65	1.34
DOCK8	ES2	trt_xpr	-666	96 h	-666	3	0.19	-0.65	1.34
PID1	BICR6	trt_xpr	-666	96 h	-666	3	0.16	-0.65	1.34
etomidate	HEK293	trt_cp	10 uM	24 h	Membrane integrity inhibitor|Membrane permeability inhibitor|GABA receptor modulator	3	0.12	-0.65	1.34
BRD-K46170844	HA1E	trt_cp	10 uM	6 h	-666	3	0.08	-0.65	1.34
BRD-K14214369	U2OS	trt_cp	10 uM	6 h	-666	3	0.36	-0.65	1.34
EPHA1	HT29	trt_xpr	-666	96 h	-666	3	0.21	-0.65	1.34
BRD-K06431647	U2OS	trt_cp	10 uM	6 h	-666	3	0.11	-0.65	1.34
CAD	BICR6	trt_xpr	-666	96 h	-666	3	0.11	-0.65	1.34
RORC	HT29	trt_oe		96 h	-666	3	0.25	-0.65	1.34
SAA2	A375	trt_xpr	-666	96 h	-666	2	0.23	-0.65	1.34
ACACA	MCF7	trt_sh		96 h	-666	3	0.28	-0.65	1.34
BRD-K94987138	A549	trt_cp	10 uM	24 h	-666	3	0.2	-0.65	1.34
BMPR2	HT29	trt_xpr	-666	96 h	-666	3	0.08	-0.65	1.34
MSX1	HCC515	trt_sh		96 h	-666	3	0.17	-0.65	1.34
BRD-A89907244	HEPG2	trt_cp	10 uM	6 h	-666	3	0.09	-0.65	1.34
DAG1	VCAP	trt_sh		120 h	-666	3	0.37	-0.65	1.34
BRD-K82727027	A549	trt_cp	4 uM	24 h	-666	3	0.1	-0.65	1.34
OR5F1	AGS	trt_xpr	-666	96 h	-666	3	0.11	-0.65	1.34
RP2	MCF7	trt_xpr	-666	96 h	-666	3	0.12	-0.65	1.34
SLC2A1	AGS	trt_xpr	-666	96 h	-666	3	0.27	-0.65	1.34
BRD-K67839548	VCAP	trt_cp	4 uM	6 h	-666	3	0.14	-0.65	1.34
YAF2	MCF7	trt_sh		96 h	-666	3	0.3	-0.65	1.34
AZD-7687	MCF7	trt_cp	0.125 uM	24 h	Diacylglycerol O acyltransferase inhibitor	2	0.13	-0.65	1.34
BRD-K27084624	A549	trt_cp	4 uM	24 h	-666	3	0.09	-0.65	1.34
UQCRC1	PC3	trt_sh.cgs	2 uL	96 h	-666	3	0.13	-0.65	1.34
hyoscyamine	MCF7	trt_cp	10 uM	24 h	-666	3	0.24	-0.65	1.34
CP-93129	SKB	trt_cp	10 uM	24 h	Serotonin receptor agonist	3	0.16	-0.65	1.34
BRD-K25050358	HT29	trt_cp	10 uM	24 h	-666	3	0.07	-0.65	1.34
PEX13	MCF7	trt_oe		96 h	-666	4	0.11	-0.65	1.34
HMGCL	HA1E	trt_sh		96 h	-666	3	0.3	-0.65	1.34
SLC1A4	YAPC	trt_xpr	-666	96 h	-666	2	0.26	-0.65	1.34
DSTYK	A549	trt_xpr	-666	96 h	-666	3	0.19	-0.65	1.34
SLC29A1	HT29	trt_xpr	-666	96 h	-666	3	0.15	-0.65	1.34
KSR2	A549	trt_sh		96 h	-666	3	0.26	-0.65	1.34
MBNL3	U251MG	trt_xpr	-666	96 h	-666	3	0.2	-0.65	1.34
MTTP	HA1E	trt_sh		96 h	-666	3	0.25	-0.65	1.34
GATA2	HT29	trt_sh		96 h	-666	3	0.24	-0.65	1.34
SLC35F2	PC3	trt_oe		96 h	-666	4	0.1	-0.65	1.34
CALU	PC3	trt_oe		96 h	-666	5	0.22	-0.65	1.34
AMPD2	HEPG2	trt_sh		96 h	-666	3	0.35	-0.65	1.34
BRD-K37991590	HT29	trt_cp	4 uM	24 h	-666	3	0.12	-0.65	1.34
BRD-K63998843	U2OS	trt_cp	10 uM	6 h	-666	3	0.02	-0.65	1.34
TEAD1	A375	trt_xpr	-666	96 h	-666	3	0.25	-0.65	1.34
nomilin	PC3	trt_cp	10 uM	6 h	HSP inhibitor	4	0.06	-0.65	1.34
BRD-K81646882	A549	trt_cp	4 uM	24 h	-666	3	0.13	-0.65	1.34
C15ORF42	VCAP	trt_sh		168 h	-666	2	0.15	-0.65	1.34
BRD-K73888531	HCC515	trt_cp	10 uM	6 h	-666	3	0.2	-0.65	1.34
BRD-A04845303	SKMEL5	trt_cp	0.04 uM	24 h	-666	3	0.09	-0.65	1.34
CETN2	PC3	trt_sh		96 h	-666	3	0.25	-0.65	1.34
SRRM1	VCAP	trt_sh.cgs	5 uL	120 h	-666	2	0.19	-0.65	1.34
GNB1L	VCAP	trt_sh.cgs	5 uL	120 h	-666	3	0.06	-0.65	1.34
NEO1	BICR6	trt_xpr	-666	96 h	-666	3	0.37	-0.65	1.34
valsartan	MCF7	trt_cp	3.33 uM	24 h	-666	2	0.12	-0.65	1.34
FST	MCF7	trt_sh		96 h	-666	3	0.35	-0.65	1.34
pelitinib	YAPC	trt_cp	2.22 uM	24 h	EGFR inhibitor	2	0.56	-0.65	1.34
FLAD1	U251MG	trt_xpr	-666	96 h	-666	3	0.11	-0.65	1.34
nifenazone	MCF7	trt_cp	10 uM	24 h	Analgesic	3	0.05	-0.65	1.34
GPR83	HCC515	trt_sh		96 h	-666	2	0.08	-0.65	1.34
diphenoxylate	MCF7	trt_cp	10 uM	24 h	Opioid receptor agonist	2	0.05	-0.65	1.34
AKR1C4	ES2	trt_xpr	-666	96 h	-666	3	0.13	-0.65	1.34
SH3GL2	A375	trt_xpr	-666	96 h	-666	2	0.12	-0.65	1.34
RHD	A375	trt_xpr	-666	96 h	-666	2	0.18	-0.65	1.34
BRD-K76636716	MCF7	trt_cp	10 uM	24 h	-666	3	0.15	-0.65	1.34
MAP7	VCAP	trt_sh		120 h	-666	2	0.06	-0.65	1.34
BCL2A1	HT29	trt_xpr	-666	96 h	-666	3	0.18	-0.65	1.34
TGFB1	A549	trt_oe		96 h	-666	3	0.24	-0.65	1.34
HDAC2	MCF7	trt_sh		96 h	-666	3	0.25	-0.65	1.34
LMNA	VCAP	trt_sh		120 h	-666	6	0.23	-0.65	1.34
BRD-K98004941	HCC515	trt_cp	10 uM	6 h	-666	3	0.17	-0.65	1.34
IL2	HT29	trt_sh		96 h	-666	3	0.31	-0.65	1.34
STAT2	MCF7	trt_oe		96 h	-666	5	0.14	-0.65	1.34
RIT1	AGS	trt_xpr	-666	96 h	-666	3	0.1	-0.65	1.34
CCL5	U251MG	trt_xpr	-666	96 h	-666	3	0.27	-0.65	1.34
ARG-CSC-18	VCAP	trt_cp	10 uM	6 h	-666	5	0.08	-0.65	1.34
BRD-K96740880	HCC515	trt_cp	10 uM	6 h	-666	3	0.16	-0.65	1.34
CYP11B1	ES2	trt_xpr	-666	96 h	-666	2	0.02	-0.65	1.34
BRD-K26421164	VCAP	trt_cp	4 uM	6 h	-666	2	0.15	-0.65	1.34
BRD-K97258019	U2OS	trt_cp	10 uM	6 h	-666	3	0.21	-0.65	1.34
cinepazide	HELA	trt_cp	0.74 uM	24 h	Calcium channel activator	2	0.17	-0.65	1.34
nafcillin	HT29	trt_cp	10 uM	6 h	Bacterial cell wall synthesis inhibitor	5	0.07	-0.65	1.34
ZM-306416	SKB	trt_cp	10 uM	24 h	Abl inhibitor|Src inhibitor|VEGFR inhibitor	3	0.23	-0.65	1.34
ANXA2	HCC515	trt_sh.cgs	2 uL	96 h	-666	2	0.12	-0.65	1.34
DUOXA1	MCF7	trt_xpr	-666	96 h	-666	3	0.19	-0.65	1.34
BRD-K16309743	MCF7	trt_cp	10 uM	24 h	-666	4	0.21	-0.65	1.34
sulfamethoxazole	MCF7	trt_cp	10 uM	6 h	PABA antagonist	3	0.2	-0.65	1.34
PAM	VCAP	trt_sh		120 h	-666	3	0.09	-0.65	1.34
CATSPER3	BICR6	trt_xpr	-666	96 h	-666	3	0.42	-0.65	1.34
AXIN1	MCF7	trt_sh		96 h	-666	3	0.18	-0.65	1.34
TSSC4	HT29	trt_sh		96 h	-666	3	0.17	-0.65	1.34
UBAP1	PC3	trt_sh		96 h	-666	2	0.14	-0.65	1.34
TCF12	MCF7	trt_xpr	-666	96 h	-666	3	0.05	-0.65	1.34
ZBTB20	HT29	trt_sh		96 h	-666	2	0.21	-0.65	1.34
ABHD6	VCAP	trt_sh		120 h	-666	2	0.15	-0.65	1.34
PRKACB	HEPG2	trt_oe		96 h	-666	3	0.2	-0.65	1.34
PIP5KL1	AGS	trt_xpr	-666	96 h	-666	3	0.12	-0.65	1.34
GRIN2D	YAPC	trt_xpr	-666	96 h	-666	3	0.31	-0.65	1.34
AADAT	PC3	trt_xpr	-666	96 h	-666	3	0.21	-0.65	1.34
diphencyprone	A549	trt_cp	10 uM	6 h	Immunostimulant	3	0.16	-0.65	1.34
BRD-K61192129	HT29	trt_cp	10 uM	6 h	-666	5	0.18	-0.65	1.34
ZNF175	A375	trt_sh		96 h	-666	2	0.17	-0.65	1.34
ANKRD55	A375	trt_sh		96 h	-666	2	0.15	-0.65	1.34
KARS	PC3	trt_sh		96 h	-666	3	0.43	-0.65	1.34
GPR132	A549	trt_xpr	-666	96 h	-666	3	0.17	-0.65	1.34
zacopride	A549	trt_cp	10 uM	24 h	Serotonin receptor antagonist	3	0.13	-0.65	1.34
FRAT1	PC3	trt_sh.cgs	2 uL	96 h	-666	3	0.07	-0.65	1.34
INPP5F	HT29	trt_xpr	-666	96 h	-666	3	0.08	-0.65	1.34
CC2D2A	MCF7	trt_xpr	-666	96 h	-666	3	0.13	-0.65	1.34
APOC1	ES2	trt_xpr	-666	96 h	-666	2	0.13	-0.65	1.34
EBNA1BP2	MCF7	trt_sh		96 h	-666	2	0.18	-0.65	1.34
IL18RAP	HA1E	trt_sh		96 h	-666	2	0.19	-0.65	1.34
IL2RB	HT29	trt_sh.cgs	1 uL	96 h	-666	3	0.21	-0.65	1.34
SLITRK3	AGS	trt_xpr	-666	96 h	-666	3	0.13	-0.65	1.34
DCLK2	PC3	trt_xpr	-666	96 h	-666	3	0.06	-0.65	1.34
KIAA0317	VCAP	trt_sh		120 h	-666	2	0.14	-0.65	1.34
PLOD3	HA1E	trt_sh		96 h	-666	3	0.16	-0.65	1.34
BRD-K54288605	HT29	trt_cp	4 uM	24 h	-666	3	0.07	-0.65	1.34
BRD-K88279116	HT29	trt_cp	4 uM	24 h	-666	2	0.21	-0.65	1.34
HMCN2	PC3	trt_xpr	-666	96 h	-666	3	0.1	-0.65	1.34
HOXA3	MCF7	trt_xpr	-666	96 h	-666	3	0.11	-0.65	1.34
PGK1	A549	trt_sh		96 h	-666	3	0.23	-0.65	1.34
ADSS	A375	trt_sh.cgs	1 uL	96 h	-666	3	0.08	-0.65	1.34
RPS6KA3	A549	trt_sh		96 h	-666	3	0.28	-0.65	1.34
INPP1	A375	trt_sh.cgs	1 uL	96 h	-666	3	0.05	-0.65	1.34
HPRT1	A375	trt_sh		96 h	-666	3	0.31	-0.65	1.34
CGP-53353	HA1E	trt_cp	10 uM	24 h	EGFR inhibitor|PKC inhibitor	3	0.22	-0.65	1.34
phenoxazine	NOMO1	trt_cp	10 uM	6 h	-666	2	0.06	-0.65	1.34
PRSS1	A375	trt_xpr	-666	96 h	-666	3	0.16	-0.65	1.34
LIFR	HT29	trt_xpr	-666	96 h	-666	3	0.1	-0.65	1.34
BRD-K35376105	A549	trt_cp	4 uM	24 h	-666	2	0.14	-0.65	1.34
BRD-K32802965	U2OS	trt_cp	10 uM	6 h	-666	3	0.13	-0.65	1.34
CTDSP1	HT29	trt_sh		96 h	-666	3	0.18	-0.65	1.34
pimobendan	HUVEC	trt_cp	10 uM	24 h	Calcium channel blocker|Phosphodiesterase inhibitor	3	0.48	-0.65	1.34
HMGN3	MCF7	trt_oe		96 h	-666	4	0.07	-0.65	1.34
probenecid	MCF10A	trt_cp	0.01 uM	24 h	Uricosuric	2	0.14	-0.65	1.34
P4HA2	PC3	trt_oe		96 h	-666	4	0.08	-0.65	1.34
ELAVL1	MCF7	trt_sh		144 h	-666	2	0.18	-0.65	1.34
SLC5A6	HT29	trt_sh		96 h	-666	4	0.2	-0.65	1.34
GGCT	MCF7	trt_sh		96 h	-666	2	0.09	-0.65	1.34
ricinine	HCC515	trt_cp	10 uM	24 h	Casein kinase inhibitor	3	0.11	-0.65	1.34
ESR2	A375	trt_sh		96 h	-666	3	0.48	-0.65	1.34
TM7SF2	HA1E	trt_oe		96 h	-666	4	0.1	-0.65	1.34
TSTA3	PC3	trt_sh		96 h	-666	2	0.37	-0.65	1.34
CTSH	A549	trt_xpr	-666	96 h	-666	3	0.01	-0.65	1.34
BRD-K20197338	PC3	trt_cp	10 uM	24 h	-666	3	0.36	-0.65	1.34
MEF2A	HA1E	trt_sh		96 h	-666	3	0.27	-0.65	1.34
BRD-K27451531	U2OS	trt_cp	10 uM	6 h	-666	3	0.15	-0.65	1.34
SIGLEC14	HT29	trt_xpr	-666	96 h	-666	3	0.13	-0.65	1.34
GPT	A549	trt_xpr	-666	96 h	-666	3	0.08	-0.65	1.34
XLOC_L2_009105	A549	trt_oe		96 h	-666	3	0.21	-0.65	1.34
IL15	PC3	trt_sh		96 h	-666	3	0.44	-0.65	1.34
TIMM9	NPC	trt_sh		96 h	-666	2	0.07	-0.65	1.34
BRD-K85197047	NPC	trt_cp	10 uM	24 h	-666	3	0.11	-0.65	1.34
danusertib	SKB	trt_cp	10 uM	24 h	Aurora kinase inhibitor|FGFR inhibitor	4	0.4	-0.65	1.34
TCF7	PC3	trt_xpr	-666	96 h	-666	3	0.09	-0.65	1.34
RIPK4	PC3	trt_sh		96 h	-666	3	0.27	-0.65	1.34
FCGR2A	U251MG	trt_xpr	-666	96 h	-666	3	0.11	-0.65	1.34
GCK	HA1E	trt_sh		96 h	-666	3	0.27	-0.65	1.34
KU-C104127	HT29	trt_cp	10 uM	6 h	-666	5	0.17	-0.65	1.34
DPP4	HT29	trt_xpr	-666	96 h	-666	3	0.15	-0.65	1.34
NADK2	A375	trt_xpr	-666	96 h	-666	3	0.14	-0.65	1.34
PANK4	VCAP	trt_sh.cgs	5 uL	168 h	-666	5	0.04	-0.65	1.34
RSAD2	BICR6	trt_xpr	-666	96 h	-666	2	0.04	-0.65	1.34
IDO2	A549	trt_xpr	-666	96 h	-666	3	0.12	-0.65	1.34
GPR123	VCAP	trt_sh		120 h	-666	3	0.26	-0.65	1.34
ZNF610	HT29	trt_sh		96 h	-666	3	0.13	-0.65	1.34
BRD-K33204746	VCAP	trt_cp	4 uM	24 h	-666	2	0.13	-0.65	1.34
BRD-K42006476	VCAP	trt_cp	10 uM	6 h	-666	5	0.19	-0.65	1.34
BRD-K20578716	VCAP	trt_cp	10 uM	6 h	-666	3	0.16	-0.65	1.34
BRD-A41649729	HEPG2	trt_cp	2.5 uM	24 h	-666	3	0.18	-0.65	1.34
MGST2	HEPG2	trt_sh		96 h	-666	3	0.29	-0.65	1.34
HLF	VCAP	trt_sh		120 h	-666	3	0.24	-0.65	1.34
MEF2C	PC3	trt_oe		72 h	-666	3	0.1	-0.65	1.34
BRD-K64247367	HT29	trt_cp	4 uM	24 h	-666	3	0.08	-0.65	1.34
ATP8B4	MCF7	trt_xpr	-666	96 h	-666	3	0.11	-0.65	1.34
BRD-K36048022	A375	trt_cp	4 uM	24 h	-666	3	0.11	-0.65	1.34
SHPK	A375	trt_xpr	-666	96 h	-666	3	0.14	-0.65	1.34
KYNU	HCC515	trt_sh		96 h	-666	2	0.12	-0.65	1.34
BRD-K16479870	VCAP	trt_cp	10 uM	6 h	-666	3	0.55	-0.65	1.34
BRD-K12623437	HT29	trt_cp	10 uM	6 h	-666	5	0.16	-0.65	1.34
MI-1	A375	trt_cp	10 uM	24 h	-666	3	0.21	-0.65	1.34
NR4A3	BICR6	trt_xpr	-666	96 h	-666	3	0.13	-0.65	1.34
PRR14L	AGS	trt_xpr	-666	96 h	-666	3	0.18	-0.65	1.34
PVR	A549	trt_sh		96 h	-666	2	0.18	-0.65	1.34
IL28A	A549	trt_lig	25 ng/ml	4 h	-666	3	0.17	-0.65	1.34
ZBTB49	PC3	trt_sh		96 h	-666	3	0.31	-0.65	1.34
BRD-K96072301	MCF7	trt_cp	1.11 uM	6 h	-666	3	0.12	-0.65	1.34
ZNF559	MCF7	trt_sh.cgs	2 uL	96 h	-666	3	0.06	-0.65	1.34
BRD-K88964386	HT29	trt_cp	10 uM	6 h	-666	5	0.18	-0.65	1.34
NR4A2	PC3	trt_sh		96 h	-666	3	0.29	-0.65	1.34
levomepromazine	PC3	trt_cp	10 uM	6 h	Dopamine receptor antagonist	5	0.13	-0.65	1.34
ATP5L	MCF7	trt_sh		96 h	-666	3	0.36	-0.65	1.34
GNB2	MCF7	trt_sh		96 h	-666	3	0.27	-0.65	1.34
ZFHX4	U251MG	trt_xpr	-666	96 h	-666	3	0.15	-0.65	1.34
BRD-K57678861	HCC515	trt_cp	10 uM	6 h	-666	3	0.18	-0.65	1.34
ZNF785	HA1E	trt_sh.cgs	1.5 uL	96 h	-666	3	0.06	-0.65	1.34
RIT1	VCAP	trt_sh		120 h	-666	2	0.06	-0.65	1.34
BRD-K52001172	HEPG2	trt_cp	10 uM	24 h	-666	3	0.19	-0.65	1.34
IFNGR2	HT29	trt_sh		96 h	-666	3	0.19	-0.65	1.34
GPR84	HEPG2	trt_sh		96 h	-666	3	0.37	-0.65	1.34
ANPEP	HEPG2	trt_oe		96 h	-666	3	0.1	-0.65	1.34
PBK	HT29	trt_sh		96 h	-666	4	0.19	-0.65	1.34
PDGFB	A549	trt_lig	20 ng/ml	4 h	-666	3	0.1	-0.65	1.34
FPL-55712	HCC515	trt_cp	10 uM	6 h	Leukotriene receptor antagonist	2	0.13	-0.65	1.34
YSK4	VCAP	trt_sh		120 h	-666	3	0.25	-0.65	1.34
FAM57A	A549	trt_sh.cgs	1 uL	96 h	-666	3	0.05	-0.65	1.34
picotamide	MCF7	trt_cp	0.25 uM	24 h	Thromboxane receptor antagonist|Thromboxane synthase inhibitor	2	0.26	-0.65	1.34
TUL-XX025TFA	A375	trt_cp	10 uM	6 h	-666	5	0.17	-0.65	1.34
SPI1	ES2	trt_xpr	-666	96 h	-666	3	0.19	-0.65	1.34
VN1R2	HCC515	trt_oe		96 h	-666	3	0.23	-0.65	1.34
ZRSR2	PC3	trt_oe		96 h	-666	5	0.13	-0.65	1.34
BRD-K45956042	HT29	trt_cp	4 uM	24 h	-666	3	0.12	-0.65	1.34
BRD-K43014865	PC3	trt_cp	4 uM	24 h	-666	3	0.13	-0.65	1.34
BRD-K85197047	MCF7	trt_cp	10 uM	24 h	-666	3	0.22	-0.65	1.34
MAF	YAPC	trt_xpr	-666	96 h	-666	3	0.13	-0.65	1.34
BRD-K63880531	A549	trt_cp	4 uM	24 h	-666	3	0.11	-0.65	1.34
PHKG2	PC3	trt_sh.cgs	2 uL	144 h	-666	3	0.18	-0.65	1.34
PLCB3	HT29	trt_sh		96 h	-666	3	0.2	-0.65	1.34
maprotiline	U2OS	trt_cp	10 uM	6 h	Norepinephrine inhibitor|Tricyclic antidepressant	2	0.15	-0.65	1.34
NDUFC1	HEPG2	trt_sh		96 h	-666	3	0.41	-0.65	1.34
purmorphamine	NCIH2073	trt_cp	40 uM	6 h	Smoothened receptor agonist	2	0.14	-0.65	1.34
NMI	A375	trt_oe		96 h	-666	4	0.17	-0.65	1.34
MAPKAPK3	HA1E	trt_sh		96 h	-666	3	0.21	-0.65	1.34
L-689560	MCF7	trt_cp	10 uM	6 h	-666	3	0.09	-0.65	1.34
BRD-K21642579	MCF7	trt_cp	4 uM	24 h	-666	2	0.14	-0.65	1.34
eudesmic-acid	HA1E	trt_cp	10 uM	24 h	-666	3	0.04	-0.65	1.34
BRD-K78227082	U2OS	trt_cp	10 uM	6 h	-666	3	0.21	-0.65	1.34
DUSP11	HT29	trt_xpr	-666	96 h	-666	3	0.48	-0.65	1.34
BRD-K56024573	PC3	trt_cp	10 uM	6 h	-666	5	0.16	-0.65	1.34
AT-7519	SKBR3	trt_cp	0.37 uM	24 h	CDK inhibitor|Cell cycle inhibitor	4	0.32	-0.65	1.34
CLTB	HT29	trt_sh		96 h	-666	4	0.27	-0.65	1.34
BRD-K00918977	VCAP	trt_cp	4 uM	6 h	-666	3	0.14	-0.65	1.34
GPR114	MCF7	trt_sh.cgs	2 uL	96 h	-666	3	0.12	-0.65	1.34
ZMIZ2	PC3	trt_sh		96 h	-666	3	0.34	-0.65	1.34
PCNX3	A375	trt_xpr	-666	96 h	-666	3	0.03	-0.65	1.34
EXOSC4	AALE	trt_oe		96 h	-666	2	0.06	-0.65	1.34
TGFA	MCF7	trt_lig	10 ng/ml	4 h	-666	3	0.29	-0.65	1.34
PSMG1	ES2	trt_xpr	-666	96 h	-666	3	0.11	-0.65	1.34
HMGCS1	BICR6	trt_xpr	-666	96 h	-666	3	0.39	-0.65	1.34
BCL2L14	BICR6	trt_xpr	-666	96 h	-666	3	0.1	-0.65	1.34
vidarabine	HUH7	trt_cp	12.5 uM	72 h	Antiviral	3	0.12	-0.65	1.34
calcitriol	PC3	trt_cp	3.33 uM	24 h	Vitamin D receptor agonist	3	0.41	-0.65	1.34
HIST1H2BD	MCF7	trt_sh.cgs	2 uL	96 h	-666	2	0.05	-0.65	1.34
POLH	YAPC	trt_xpr	-666	96 h	-666	3	0.1	-0.65	1.34
NR1H2	SKL	trt_sh		96 h	-666	4	0.29	-0.65	1.34
BRD-U32049204	A549	trt_cp	10 uM	24 h	-666	2	0.19	-0.65	1.34
BRD-K63801873	HA1E	trt_cp	10 uM	6 h	-666	3	0.11	-0.65	1.34
BRD-K62801835	A375	trt_cp	10 uM	24 h	-666	3	0.18	-0.65	1.34
TIPRL	ES2	trt_xpr	-666	96 h	-666	2	0.15	-0.65	1.34
MTOR	HT29	trt_sh		96 h	-666	3	0.4	-0.65	1.34
BRD-A92439610	HCC515	trt_cp	10 uM	6 h	Immunosuppressant|Corticosteroid agonist|Glucocorticoid receptor agonist	2	0.25	-0.65	1.34
ATP1A4	AGS	trt_xpr	-666	96 h	-666	3	0.1	-0.65	1.34
syrosingopine	A549	trt_cp	10 uM	6 h	Vesicular monoamine transporter inhibitor	3	0.38	-0.65	1.34
BRD-K60994920	VCAP	trt_cp	4 uM	6 h	-666	3	0.09	-0.65	1.34
alaproclate	ASC	trt_cp	10 uM	24 h	Serotonin receptor antagonist	4	0.16	-0.65	1.34
EZH2	PC3	trt_oe		72 h	-666	3	0.09	-0.65	1.34
FOSL1	HA1E	trt_sh		96 h	-666	3	0.41	-0.65	1.34
POLR3F	HA1E	trt_sh		96 h	-666	3	0.27	-0.65	1.34
TSLP	HCC515	trt_sh		96 h	-666	2	0.09	-0.65	1.34
AKR1C3	HEPG2	trt_sh		96 h	-666	2	0.24	-0.65	1.34
BRD-K02251932	MCF7	trt_cp	10 uM	24 h	-666	2	0.1	-0.65	1.34
GSK3A	VCAP	trt_sh		120 h	-666	3	0.15	-0.65	1.34
P2RY12	PC3	trt_xpr	-666	96 h	-666	3	0.05	-0.65	1.34
HMOX2	A549	trt_sh		96 h	-666	2	0.25	-0.65	1.34
BRD-K15620114	U2OS	trt_cp	10 uM	6 h	-666	3	0.08	-0.65	1.34
BRD-K79342257	A549	trt_cp	10 uM	6 h	-666	3	0.14	-0.65	1.34
BRD-K67550673	VCAP	trt_cp	10 uM	6 h	-666	5	0.14	-0.65	1.34
CIRBP	VCAP	trt_sh		120 h	-666	3	0.28	-0.65	1.34
TRDMT1	HT29	trt_xpr	-666	96 h	-666	3	0.15	-0.65	1.34
SLC11A2	U251MG	trt_xpr	-666	96 h	-666	3	0.2	-0.65	1.34
DHCR24	VCAP	trt_sh		120 h	-666	2	0.14	-0.65	1.34
DACH2	PC3	trt_sh.cgs	2 uL	96 h	-666	3	0.25	-0.65	1.34
ibrutinib	HELA	trt_cp	3.33 uM	24 h	BTK inhibitor	3	0.16	-0.65	1.34
BRD-K50521229	HA1E	trt_cp	10 uM	6 h	-666	3	0.08	-0.65	1.34
BRD-K02098145	A549	trt_cp	4 uM	24 h	-666	2	0.07	-0.65	1.34
TCF7	VCAP	trt_sh		120 h	-666	3	0.19	-0.65	1.34
SGK3	PC3	trt_oe		72 h	-666	3	0.19	-0.65	1.34
BCL3	PC3	trt_sh		96 h	-666	3	0.19	-0.65	1.34
flurofamide	A549	trt_cp	10 uM	24 h	Urease inhibitor	3	0.07	-0.65	1.34
FEZ1	PC3	trt_sh.cgs	2 uL	96 h	-666	2	0.07	-0.65	1.34
SMPD1	HT29	trt_xpr	-666	96 h	-666	3	0.13	-0.65	1.34
PMM2	HEPG2	trt_sh		96 h	-666	4	0.31	-0.65	1.34
SMC4	MCF7	trt_sh.cgs	2 uL	144 h	-666	3	0.1	-0.65	1.34
CDKN1A	HEPG2	trt_sh.cgs	1.5 uL	96 h	-666	5	0.2	-0.65	1.34
MTR	PC3	trt_sh		96 h	-666	3	0.08	-0.65	1.34
PIP4K2B	MCF7	trt_sh		96 h	-666	3	0.19	-0.65	1.34
CNNM2	VCAP	trt_sh		120 h	-666	3	0.18	-0.65	1.34
MTA1	VCAP	trt_sh		120 h	-666	3	0.21	-0.65	1.34
ZNF300	A549	trt_sh		96 h	-666	3	0.45	-0.65	1.34
MARS2	BICR6	trt_xpr	-666	96 h	-666	3	0.09	-0.65	1.34
BRD-K19729690	VCAP	trt_cp	4 uM	24 h	-666	3	0.07	-0.65	1.34
BUB1B	AGS	trt_xpr	-666	96 h	-666	3	0.13	-0.65	1.34
calcitriol	HCC515	trt_cp	10 uM	6 h	-666	3	0.24	-0.65	1.34
DTHD1	PC3	trt_xpr	-666	96 h	-666	3	0.08	-0.65	1.34
BRD-K36176998	U2OS	trt_cp	10 uM	6 h	-666	3	0.07	-0.65	1.34
hymecromone	HCC515	trt_cp	10 uM	6 h	Monoamine oxidase inhibitor	2	0.05	-0.65	1.34
BRD-K98716460	VCAP	trt_cp	4 uM	6 h	-666	3	0.23	-0.65	1.34
EFL1	U251MG	trt_xpr	-666	96 h	-666	3	0.09	-0.65	1.34
furaltadone	U2OS	trt_cp	6.66 uM	6 h	Bacterial DNA inhibitor	2	0.09	-0.65	1.34
CREBBP	A375	trt_sh		96 h	-666	2	0.2	-0.65	1.34
RPN1	HT29	trt_sh.cgs	1 uL	96 h	-666	3	0.07	-0.65	1.34
CD300LB	ES2	trt_xpr	-666	96 h	-666	3	0.2	-0.65	1.34
SLC3A1	MCF7	trt_xpr	-666	96 h	-666	3	0.23	-0.65	1.34
BRD-K77326001	MCF7	trt_cp	4 uM	24 h	-666	3	0.06	-0.65	1.34
BRD-K29243968	HT29	trt_cp	4 uM	24 h	-666	3	0.1	-0.65	1.34
XLOC_012568	HA1E	trt_oe		96 h	-666	2	0.12	-0.65	1.34
BRD-K48603187	VCAP	trt_cp	4 uM	6 h	-666	3	0.12	-0.65	1.34
BRD-K39151515	HT29	trt_cp	10 uM	24 h	-666	3	0.07	-0.65	1.34
GPR160	VCAP	trt_sh		120 h	-666	3	0.28	-0.65	1.34
BRD-K60784115	A549	trt_cp	4 uM	24 h	-666	2	0.05	-0.65	1.34
ARHGEF5	MCF7	trt_sh		96 h	-666	2	0.23	-0.65	1.34
HG-6-64-01	HS578T	trt_cp	10 uM	6 h	-666	3	0.28	-0.65	1.34
PTPLA	MCF7	trt_sh.cgs	2 uL	96 h	-666	2	0.1	-0.65	1.34
xanthinol	HT29	trt_cp	10 uM	6 h	Vasodilator	5	0.13	-0.65	1.34
THADA	PC3	trt_sh.cgs	2 uL	144 h	-666	3	0.07	-0.65	1.34
PLK4	BICR6	trt_xpr	-666	96 h	-666	3	0.27	-0.65	1.34
SA-1938740	NKDBA	trt_cp	0.37 uM	24 h	-666	2	0.22	-0.65	1.34
CA7	ES2	trt_xpr	-666	96 h	-666	3	0.13	-0.65	1.34
COMMD7	BICR6	trt_xpr	-666	96 h	-666	3	0.43	-0.65	1.34
HOXA3	HT29	trt_xpr	-666	96 h	-666	2	0.2	-0.65	1.34
GH1	YAPC	trt_xpr	-666	96 h	-666	3	0.17	-0.65	1.34
BRD-K10806285	PC3	trt_cp	10 uM	24 h	-666	5	0.06	-0.65	1.34
ZNF296	A375	trt_sh.cgs	1 uL	96 h	-666	3	0.06	-0.65	1.34
BRL-15572	PC3	trt_cp	10 uM	6 h	Serotonin receptor antagonist	5	0.21	-0.65	1.34
CD34	A375	trt_xpr	-666	96 h	-666	3	0.12	-0.65	1.34
cefoxitin	HT29	trt_cp	10 uM	6 h	Bacterial cell wall synthesis inhibitor	4	0.24	-0.65	1.34
APOA5	HEPG2	trt_sh		96 h	-666	3	0.32	-0.65	1.34
TRIM24	BICR6	trt_xpr	-666	96 h	-666	3	0.16	-0.65	1.34
BRD-K74305673	MDAMB231	trt_cp	2.22 uM	24 h	IKK inhibitor|NFKB inhibitor	2	0.33	-0.65	1.34
IFNG	MDAMB231	trt_lig	100 ng/uL	24 h	-666	6	0.51	-0.65	1.34
1-monopalmitin	A549	trt_cp	10 uM	24 h	P-glycoprotein inhibitor	2	0.25	-0.65	1.34
TIMP3	A549	trt_sh		96 h	-666	3	0.21	-0.65	1.34
TTF1	VCAP	trt_sh		120 h	-666	2	0.18	-0.65	1.34
STAT1	HT29	trt_sh		96 h	-666	4	0.36	-0.65	1.34
P2RX4	PC3	trt_sh		96 h	-666	2	0.27	-0.65	1.34
cladribine	PC3	trt_cp	10 uM	24 h	Adenosine deaminase inhibitor|Ribonucleoside reductase inhibitor	2	0.17	-0.65	1.34
ARRB1	HEPG2	trt_sh		96 h	-666	3	0.23	-0.65	1.34
BRD-K93577185	PC3	trt_cp	4 uM	24 h	-666	3	0.12	-0.65	1.34
ABCC8	A375	trt_xpr	-666	96 h	-666	2	0.18	-0.65	1.34
NRP2	PC3	trt_lig	100 ng/ml	4 h	-666	2	0.09	-0.65	1.34
JNJ-16259685	MCF7	trt_cp	10 uM	24 h	-666	5	0.13	-0.65	1.34
AIMP2	HA1E	trt_sh		96 h	-666	2	0.2	-0.65	1.34
ORM2	A375	trt_lig	2000 ng/ml	2 h	-666	2	0.12	-0.65	1.34
BRD-K55242822	HT29	trt_cp	3.33 uM	24 h	-666	2	0.38	-0.65	1.34
VRK3	VCAP	trt_sh		120 h	-666	3	0.14	-0.65	1.34
VX-702	NEU	trt_cp	10 uM	24 h	P38 MAPK inhibitor	2	0.07	-0.65	1.34
SMAD2	HCC515	trt_oe		96 h	-666	4	0.1	-0.65	1.34
SIRT5	HA1E	trt_sh		96 h	-666	3	0.3	-0.65	1.34
DNAJC12	MCF7	trt_sh		144 h	-666	3	0.22	-0.65	1.34
FGF1	SKBR3	trt_lig	1 ng/uL	6 h	-666	2	0.06	-0.65	1.34
GPR119	HEPG2	trt_sh		96 h	-666	3	0.31	-0.65	1.34
famotidine	HEK293	trt_cp	0.04 uM	24 h	Histamine receptor antagonist	3	0.22	-0.65	1.34
BRD-K83757561	A375	trt_cp	4 uM	24 h	-666	2	0.11	-0.65	1.34
FAM189B	AGS	trt_xpr	-666	96 h	-666	3	0.16	-0.65	1.34
GUK1	PC3	trt_sh		96 h	-666	3	0.43	-0.65	1.34
CCNE2	PC3	trt_sh		96 h	-666	3	0.47	-0.65	1.34
BRD-K30507268	HT29	trt_cp	4 uM	24 h	-666	3	0.09	-0.65	1.34
NOLC1	PC3	trt_sh.cgs	2 uL	144 h	-666	3	0.09	-0.65	1.34
doxepin	VCAP	trt_cp	10 uM	24 h	-666	5	0.23	-0.65	1.34
BRD-K36928794	A375	trt_cp	10 uM	24 h	-666	3	0.2	-0.65	1.34
hydrazobenzene	MCF10A	trt_cp	100 uM	48 h	-666	2	0.2	-0.65	1.34
PHACTR1	A375	trt_sh		96 h	-666	3	0.17	-0.65	1.34
KIR2DS4	BICR6	trt_xpr	-666	96 h	-666	3	0.1	-0.65	1.34
GAS6	HCC515	trt_sh		96 h	-666	3	0.17	-0.65	1.34
linoleic-acid	A375	trt_cp	10 uM	24 h	Oxidizing agent	3	0.1	-0.65	1.34
BRD-K43036943	VCAP	trt_cp	4 uM	6 h	-666	3	0.21	-0.65	1.34
penciclovir	VCAP	trt_cp	10 uM	6 h	DNA inhibitor	5	0.11	-0.65	1.34
PCK1	ES2	trt_xpr	-666	96 h	-666	3	0.11	-0.65	1.34
gliquidone	JURKAT	trt_cp	3.33 uM	24 h	Sulfonylurea	3	0.18	-0.65	1.34
VDR	HT29	trt_sh.cgs	1 uL	96 h	-666	3	0.03	-0.65	1.34
SPAG8	HA1E	trt_oe	3.0 uL	96 h	-666	2	0.25	-0.65	1.34
SHC1	HA1E	trt_sh		96 h	-666	3	0.3	-0.65	1.34
HPD	HA1E	trt_oe		96 h	-666	4	0.13	-0.65	1.34
CEP55	HEPG2	trt_oe		96 h	-666	3	0.19	-0.65	1.34
RALA	HCC515	trt_sh		96 h	-666	2	0.15	-0.65	1.34
MERTK	HT29	trt_sh		96 h	-666	2	0.23	-0.65	1.34
PIK3CG	MCF7	trt_sh.cgs	2 uL	96 h	-666	3	0.26	-0.65	1.34
BRD-K16309743	NPC	trt_cp	10 uM	24 h	-666	3	0.12	-0.65	1.34
MELK	MCF7	trt_sh		96 h	-666	3	0.18	-0.65	1.34
ZNF433	A549	trt_sh		96 h	-666	3	0.31	-0.65	1.34
rimexolone	MCF7	trt_cp	10 uM	6 h	-666	2	0.15	-0.65	1.34
TSPAN4	MCF7	trt_xpr	-666	96 h	-666	3	0.12	-0.65	1.34
ATP1B1	ES2	trt_xpr	-666	96 h	-666	3	0.23	-0.65	1.34
CSNK1A1	MCF7	trt_sh		144 h	-666	2	0.17	-0.65	1.34
IFNG	A549	trt_lig	10 ng/ml	4 h	-666	3	0.19	-0.65	1.34
GJC3	YAPC	trt_xpr	-666	96 h	-666	3	0.1	-0.65	1.34
NPEPL1	NPC	trt_sh		96 h	-666	3	0.12	-0.65	1.34
TFF2	A549	trt_xpr	-666	96 h	-666	3	0.31	-0.65	1.34
DGKZ	ES2	trt_xpr	-666	96 h	-666	2	0.15	-0.65	1.34
SDHC	HEPG2	trt_sh		96 h	-666	2	0.27	-0.65	1.34
GLYATL1	BICR6	trt_xpr	-666	96 h	-666	2	0.01	-0.65	1.34
PIP5K1B	A375	trt_xpr	-666	96 h	-666	3	0.12	-0.65	1.34
doxorubicin	MCF7	trt_cp	10 uM	24 h	Topoisomerase inhibitor	3	0.71	-0.65	1.34
cisapride	A549	trt_cp	10 uM	6 h	-666	3	0.18	-0.65	1.34
DPPE	PC3	trt_cp	10 uM	24 h	Histamine receptor antagonist	5	0.22	-0.65	1.34
TMEM2	ASC	trt_sh		96 h	-666	4	0.23	-0.65	1.34
BRD-K82886296	A549	trt_cp	4 uM	24 h	-666	2	0.15	-0.65	1.34
THBS3	BICR6	trt_xpr	-666	96 h	-666	2	0.16	-0.65	1.34
LPAR2	VCAP	trt_sh		120 h	-666	2	0.27	-0.65	1.34
BRD-K94572506	HA1E	trt_cp	10 uM	6 h	-666	3	0.13	-0.65	1.34
TNFRSF9	AGS	trt_xpr	-666	96 h	-666	3	0.07	-0.65	1.34
PIK3CA	H1299	trt_oe		96 h	-666	3	0.27	-0.65	1.34
KU-C104142	HCC515	trt_cp	10 uM	6 h	-666	3	0.17	-0.65	1.34
SLC9A4	AGS	trt_xpr	-666	96 h	-666	3	0.14	-0.65	1.34
HAX1	PC3	trt_sh		144 h	-666	3	0.25	-0.65	1.34
hydrazine-sulfate	HEPG2	trt_cp	1.25 uM	24 h	-666	2	0.11	-0.65	1.34
CYC1	VCAP	trt_sh		120 h	-666	3	0.2	-0.65	1.34
I-303059	A549	trt_cp	10 uM	6 h	-666	3	0.12	-0.65	1.34
BRD-K67769696	HT29	trt_cp	4 uM	24 h	-666	2	0.09	-0.65	1.34
LGR6	HT29	trt_sh		96 h	-666	3	0.3	-0.65	1.34
MAPK9	U251MG	trt_xpr	-666	96 h	-666	3	0.11	-0.65	1.34
bezafibrate	HUH7	trt_cp	10 uM	72 h	PPAR receptor agonist	3	0.12	-0.65	1.34
TNK1	BICR6	trt_xpr	-666	96 h	-666	3	0.11	-0.65	1.34
BRD-K32321439	ASC	trt_cp	10 uM	24 h	-666	4	0.13	-0.65	1.34
MICALL2	A549	trt_xpr	-666	96 h	-666	3	0.11	-0.65	1.34
GAPDHS	A549	trt_xpr	-666	96 h	-666	3	0.24	-0.65	1.34
ST-4039884	NEU	trt_cp	10 uM	24 h	-666	3	0.15	-0.65	1.34
TP53	A549	trt_oe		96 h	-666	3	0.19	-0.65	1.34
BRCA1	A375	trt_sh		96 h	-666	3	0.22	-0.65	1.34
OLFM4	A375	trt_xpr	-666	96 h	-666	3	0.03	-0.65	1.34
ATP5B	PC3	trt_oe		96 h	-666	4	0.11	-0.65	1.34
FER	A549	trt_xpr	-666	96 h	-666	3	0.2	-0.65	1.34
CAD	HEPG2	trt_sh		96 h	-666	3	0.3	-0.65	1.34
CLCN2	YAPC	trt_xpr	-666	96 h	-666	3	0.11	-0.65	1.34
BRD-K41423946	A375	trt_cp	4 uM	24 h	-666	2	0.12	-0.65	1.34
EED	HEPG2	trt_sh		96 h	-666	3	0.41	-0.65	1.34
FASLG	MCF7	trt_sh		96 h	-666	3	0.28	-0.65	1.34
RABGGTA	MCF7	trt_oe		96 h	-666	5	0.13	-0.65	1.34
SHH	HT29	trt_sh		96 h	-666	4	0.29	-0.65	1.34
WDR7	PC3	trt_sh		96 h	-666	2	0.11	-0.65	1.34
BRD-A38936397	HEPG2	trt_cp	10 uM	6 h	-666	3	0.22	-0.65	1.34
NOTCH1	PC3	trt_sh		96 h	-666	3	0.28	-0.65	1.34
HKDC1	HT29	trt_xpr	-666	96 h	-666	3	0.23	-0.65	1.34
OAZ2	HA1E	trt_sh		96 h	-666	2	0.25	-0.65	1.34
SLC1A4	ES2	trt_xpr	-666	96 h	-666	3	0.05	-0.65	1.34
BRD-K45966720	MCF7	trt_cp	4 uM	24 h	-666	2	0.21	-0.65	1.34
NEK2	BICR6	trt_xpr	-666	96 h	-666	3	0.24	-0.65	1.34
BRD-K25784575	HA1E	trt_cp	10 uM	6 h	-666	3	0.12	-0.65	1.34
SMARCA5	A375	trt_sh		96 h	-666	2	0.2	-0.65	1.34
OGG1	HT29	trt_oe		96 h	-666	5	0.1	-0.65	1.34
SLAMF7	HT29	trt_xpr	-666	96 h	-666	3	0.15	-0.65	1.34
SNX2	HEPG2	trt_sh		96 h	-666	4	0.17	-0.65	1.34
cefepime	YAPC	trt_cp	0.08 uM	24 h	Bacterial cell wall synthesis inhibitor	2	0.15	-0.65	1.34
L3MBTL4	HA1E	trt_sh		96 h	-666	3	0.31	-0.65	1.34
indapamide	VCAP	trt_cp	10 uM	6 h	Thiazide diuretic	4	0.09	-0.65	1.34
ACTB	HCC515	trt_sh		96 h	-666	2	0.13	-0.65	1.34
GRB10	A549	trt_sh.cgs	1 uL	96 h	-666	3	0.11	-0.65	1.34
PDAP1	MCF7	trt_sh		96 h	-666	3	0.34	-0.65	1.34
BRD-K20658410	A375	trt_cp	4 uM	24 h	-666	3	0.14	-0.65	1.34
BRD-K05861053	A549	trt_cp	10 uM	6 h	-666	3	0.07	-0.65	1.34
ST7	VCAP	trt_sh		120 h	-666	2	0.14	-0.65	1.34
REV3L	A549	trt_xpr	-666	96 h	-666	3	0.34	-0.65	1.34
HOXC4	A375	trt_sh		96 h	-666	3	0.22	-0.65	1.34
PTAFR	AGS	trt_xpr	-666	96 h	-666	3	0.22	-0.65	1.34
UBL5	HEPG2	trt_sh		96 h	-666	2	0.15	-0.65	1.34
BRD-K87838816	PC3	trt_cp	4 uM	24 h	-666	3	0.1	-0.65	1.34
PIK-90	U937	trt_cp	10 uM	6 h	PI3K inhibitor	2	0.22	-0.65	1.34
DMAB-anabaseine	PC3	trt_cp	10 uM	6 h	Adrenergic receptor agonist	4	0.11	-0.65	1.34
CKMT1A	A375	trt_xpr	-666	96 h	-666	3	0.2	-0.65	1.34
VHL	HA1E	trt_sh		96 h	-666	3	0.36	-0.65	1.34
GNE	VCAP	trt_sh		96 h	-666	3	0.23	-0.65	1.34
BRD-K52435112	PC3	trt_cp	10 uM	24 h	-666	3	0.31	-0.65	1.34
BRD-K91913968	HT29	trt_cp	10 uM	6 h	-666	5	0.1	-0.65	1.34
GPR137	HA1E	trt_sh		96 h	-666	2	0.1	-0.65	1.34
SETD1B	A375	trt_xpr		96 h	-666	3	0.15	-0.65	1.34
VRK1	PC3	trt_sh		144 h	-666	2	0.23	-0.65	1.34
BRD-K00596708	HT29	trt_cp	4 uM	24 h	-666	2	0.1	-0.65	1.34
ERG	MCF7	trt_sh		96 h	-666	3	0.27	-0.65	1.34
SSTR5	PC3	trt_xpr	-666	96 h	-666	2	0.08	-0.65	1.34
GW-788388	A375	trt_cp	10 uM	24 h	ALK inhibitor	3	0.39	-0.65	1.34
HNF1B	BICR6	trt_xpr	-666	96 h	-666	3	0.23	-0.65	1.34
ZNF267	VCAP	trt_oe		96 h	-666	3	0.12	-0.65	1.34
BRD-K24214483	HEPG2	trt_cp	10 uM	6 h	-666	3	0.21	-0.65	1.34
CAMKK2	MCF7	trt_xpr	-666	96 h	-666	3	0.18	-0.65	1.34
ursolic-acid	PC3	trt_cp	0.04 uM	24 h	11-beta-HSD1 inhibitor|Acetylcholinesterase inhibitor|Caspase inhibitor|HIV protease inhibitor|Lipid peroxidase inhibitor|Quorum sensing signaling modulator|Steryl sulfatase inhibitor|Tyrosine phosphatase inhibitor|ATPase inhibitor|NFKB inhibitor|STAT inhibitor	3	0.33	-0.65	1.34
BRD-K82669795	VCAP	trt_cp	4 uM	6 h	-666	3	0.19	-0.65	1.34
GAA	PC3	trt_sh		144 h	-666	3	0.31	-0.65	1.34
phenacetin	A549	trt_cp	10 uM	6 h	Cyclooxygenase inhibitor	2	0.05	-0.65	1.34
PTDSS1	VCAP	trt_sh		120 h	-666	3	0.26	-0.65	1.34
SSX2	A375	trt_sh		96 h	-666	2	0.11	-0.65	1.34
LILRA4	MCF7	trt_xpr	-666	96 h	-666	3	0.16	-0.65	1.34
ITGA8	PC3	trt_xpr	-666	96 h	-666	3	0.12	-0.65	1.33
MRPL12	PC3	trt_sh.cgs	2 uL	144 h	-666	2	0.17	-0.65	1.33
BRD-K70646792	HEPG2	trt_cp	10 uM	6 h	-666	3	0.1	-0.65	1.33
ZNF658	MCF7	trt_sh		96 h	-666	3	0.26	-0.65	1.33
ISL1	PC3	trt_sh		96 h	-666	3	0.38	-0.65	1.33
agomelatine	MDAMB231	trt_cp	0.01 uM	24 h	Melatonin receptor agonist|Serotonin receptor antagonist	2	0.13	-0.65	1.33
SRM	VCAP	trt_sh		120 h	-666	3	0.23	-0.65	1.33
BRD-K00172657	HT29	trt_cp	4 uM	24 h	-666	2	0.12	-0.65	1.33
azauridine	HT29	trt_cp	10 uM	6 h	Antiviral	5	0.14	-0.65	1.33
BRD-K79240958	VCAP	trt_cp	4 uM	24 h	-666	3	0.16	-0.65	1.33
ZNF629	PC3	trt_sh		96 h	-666	2	0.14	-0.65	1.33
BIBR-1532	A375	trt_cp	80 uM	6 h	Telomerase inhibitor	5	0.42	-0.65	1.33
MAP4K3	A375	trt_xpr	-666	96 h	-666	3	0.27	-0.65	1.33
CCDC85B	ASC	trt_sh		96 h	-666	4	0.25	-0.65	1.33
SA-1919248	MCF7	trt_cp	3.33 uM	6 h	-666	3	0.12	-0.65	1.33
CGS-15943	VCAP	trt_cp	10 uM	24 h	Adenosine receptor antagonist	5	0.31	-0.65	1.33
BRD-K59556282	A549	trt_cp	10 uM	6 h	-666	2	0.09	-0.65	1.33
CCNB1	A549	trt_sh		96 h	-666	2	0.19	-0.65	1.33
BRD-K49668410	MCF7	trt_cp	10 uM	6 h	Bacterial 50S ribosomal subunit inhibitor	2	0.3	-0.65	1.33
PA2G4	PC3	trt_sh		96 h	-666	3	0.35	-0.65	1.33
nefiracetam	YAPC	trt_cp	1.11 uM	24 h	Acetylcholine receptor agonist|GABA receptor agonist	3	0.17	-0.65	1.33
BRD-K22243404	HT29	trt_cp	0.04 uM	24 h	-666	2	0.42	-0.65	1.33
BRD-A61767497	U2OS	trt_cp	10 uM	6 h	-666	3	0.41	-0.65	1.33
KIR3DL1	PC3	trt_xpr	-666	96 h	-666	3	0.11	-0.65	1.33
VU-0365117-1	MCF7	trt_cp	10 uM	24 h	-666	2	0.41	-0.65	1.33
NCOA1	A549	trt_xpr	-666	96 h	-666	3	0.01	-0.65	1.33
VU-0418947-2	VCAP	trt_cp	10 uM	6 h	HIF modulator	5	0.42	-0.65	1.33
CXCL12	PC3	trt_sh		96 h	-666	3	0.28	-0.65	1.33
ILF3	HCC515	trt_sh		96 h	-666	2	0.16	-0.65	1.33
GNB1L	HT29	trt_sh		96 h	-666	3	0.18	-0.65	1.33
P2RY12	A549	trt_xpr	-666	96 h	-666	3	0.11	-0.65	1.33
hyoscyamine	VCAP	trt_cp	10 uM	6 h	Acetylcholine receptor antagonist	4	0.14	-0.65	1.33
CFD	A549	trt_xpr	-666	96 h	-666	3	0.22	-0.65	1.33
FGG	U251MG	trt_xpr	-666	96 h	-666	3	0.11	-0.65	1.33
HTR2C	PC3	trt_sh	2 uL	120 h	-666	3	0.41	-0.65	1.33
BRAP	A375	trt_sh		96 h	-666	3	0.21	-0.65	1.33
LPAR2	MCF7	trt_oe		96 h	-666	5	0.18	-0.65	1.33
ZNF22	A375	trt_sh		96 h	-666	2	0.12	-0.65	1.33
IGF1R	HT29	trt_sh		96 h	-666	3	0.09	-0.65	1.33
CFM-1571	MCF7	trt_cp	10 uM	6 h	Guanylate cyclase activator	4	0.14	-0.65	1.33
ATP4A	AGS	trt_xpr	-666	96 h	-666	3	0.13	-0.65	1.33
GHRL	AGS	trt_xpr	-666	96 h	-666	3	0.18	-0.65	1.33
ZNF585A	HCC515	trt_sh		96 h	-666	3	0.14	-0.65	1.33
BRD-A26962727	ASC	trt_cp	10 uM	24 h	-666	4	0.09	-0.65	1.33
POLR2F	PC3	trt_sh.cgs	2 uL	96 h	-666	3	0.31	-0.65	1.33
BRD-K96396151	HEPG2	trt_cp	10 uM	24 h	-666	2	0.19	-0.65	1.33
rescinnamine	A375	trt_cp	10 uM	6 h	ACE inhibitor	3	0.06	-0.65	1.33
AKT3	PC3	trt_sh		96 h	-666	3	0.3	-0.65	1.33
SIRT3	MCF7	trt_xpr	-666	96 h	-666	3	0.13	-0.65	1.33
ZNF501	MCF7	trt_sh		96 h	-666	3	0.42	-0.65	1.33
selumetinib	SW480	trt_cp	80 uM	6 h	MEK inhibitor	2	0.14	-0.65	1.33
EXOC3	HCC515	trt_oe		96 h	-666	4	0.07	-0.65	1.33
IL6ST	BICR6	trt_xpr	-666	96 h	-666	3	0.13	-0.65	1.33
TOP1MT	HT29	trt_xpr	-666	96 h	-666	3	0.01	-0.65	1.33
ROCK1	HCC515	trt_sh		96 h	-666	3	0.17	-0.65	1.32
LEP	A549	trt_lig	100 ng/ml	4 h	-666	3	0.11	-0.65	1.32
GOLT1B	HA1E	trt_sh		96 h	-666	3	0.3	-0.65	1.32
BRD-K58347372	PC3	trt_cp	10 uM	6 h	-666	5	0.25	-0.65	1.32
P4HB	A549	trt_xpr	-666	96 h	-666	3	0.16	-0.65	1.32
BRD-K26667087	MCF7	trt_cp	4 uM	24 h	-666	2	0.11	-0.65	1.32
dasatinib	CD34	trt_cp	10 uM	24 h	KIT inhibitor|Bcr-Abl inhibitor|Ephrin inhibitor|PDGFR inhibitor|Src inhibitor|Tyrosine kinase inhibitor	3	0.44	-0.65	1.32
lofexidine	HA1E	trt_cp	2.22 uM	24 h	Adrenergic receptor agonist	2	0.14	-0.65	1.32
ZNF454	HA1E	trt_sh		96 h	-666	2	0.26	-0.65	1.32
BRD-K42543304	MCF7	trt_cp	10 uM	24 h	-666	5	0.14	-0.65	1.32
GART	PC3	trt_sh.cgs	2 uL	96 h	-666	3	0.03	-0.65	1.32
CCDC90A	A549	trt_oe		96 h	-666	2	0.14	-0.65	1.32
CCL18	A375	trt_xpr	-666	96 h	-666	2	0.37	-0.65	1.32
PCK1	HEPG2	trt_sh		96 h	-666	2	0.16	-0.65	1.32
GABBR2	HCC515	trt_sh		96 h	-666	3	0.35	-0.65	1.32
LATS1	YAPC	trt_xpr	-666	96 h	-666	3	0.09	-0.65	1.32
PNKP	HA1E	trt_sh		96 h	-666	3	0.3	-0.65	1.32
VX-745	NEU	trt_cp	0.12 uM	24 h	P38 MAPK inhibitor	3	0.12	-0.65	1.32
TST	MCF7	trt_sh		96 h	-666	3	0.3	-0.65	1.32
BRD-K96160456	VCAP	trt_cp	4 uM	24 h	-666	3	0.34	-0.65	1.32
HIST1H2BD	A549	trt_sh		96 h	-666	3	0.37	-0.65	1.32
ADAMTS5	HT29	trt_xpr	-666	96 h	-666	3	0.15	-0.65	1.32
FOXP1	BICR6	trt_xpr	-666	96 h	-666	3	0.24	-0.65	1.32
BRD-K73143528	HT29	trt_cp	10 uM	24 h	-666	3	0.1	-0.65	1.32
MAP3K12	BICR6	trt_xpr	-666	96 h	-666	3	0.13	-0.65	1.32
BRD-K25638721	A549	trt_cp	4 uM	24 h	-666	2	0.1	-0.65	1.32
LIM2	HEK293T	trt_oe	200.0 ng	96 h	-666	3	0.38	-0.65	1.32
BRD-A85712510	HEPG2	trt_cp	10 uM	6 h	-666	3	0.2	-0.65	1.32
BRD-K33693037	MCF7	trt_cp	4 uM	24 h	-666	2	0.17	-0.65	1.32
NCOA3	HT29	trt_sh		96 h	-666	4	0.32	-0.65	1.32
ZNF274	PC3	trt_sh		96 h	-666	2	0.23	-0.65	1.32
treprostinil	SKB	trt_cp	10 uM	24 h	Prostacyclin analog	4	0.23	-0.65	1.32
BRD-K65738831	PC3	trt_cp	4 uM	24 h	-666	3	0.22	-0.65	1.32
BRD-K15672523	A549	trt_cp	10 uM	24 h	-666	3	0.19	-0.65	1.32
RIOK3	YAPC	trt_xpr	-666	96 h	-666	3	0.09	-0.65	1.32
STUB1	VCAP	trt_sh		120 h	-666	2	0.04	-0.65	1.32
RET	PC3	trt_oe		96 h	-666	5	0.17	-0.65	1.32
ACVR1	MCF7	trt_sh		96 h	-666	3	0.21	-0.65	1.32
JW-55	SKL	trt_cp	10 uM	24 h	Tankyrase inhibitor	3	0.25	-0.65	1.32
ZNF677	HA1E	trt_sh		96 h	-666	3	0.19	-0.65	1.32
TMEM104	AGS	trt_xpr	-666	96 h	-666	3	0.14	-0.65	1.32
MCM3	PC3	trt_sh.cgs	2 uL	96 h	-666	3	0.18	-0.65	1.32
ING3	HT29	trt_sh		96 h	-666	2	0.3	-0.65	1.32
ZNF567	A549	trt_sh.cgs	1 uL	96 h	-666	3	0.07	-0.65	1.32
B3GAT3	A375	trt_sh		96 h	-666	2	0.21	-0.65	1.32
GPRC6A	BICR6	trt_xpr	-666	96 h	-666	3	0.01	-0.65	1.32
BRD-K36701739	VCAP	trt_cp	4 uM	24 h	-666	3	0.35	-0.65	1.32
MORF4L2	A549	trt_sh		96 h	-666	5	0.22	-0.65	1.32
BIRC7	BICR6	trt_xpr	-666	96 h	-666	2	0.13	-0.65	1.32
CD177	YAPC	trt_xpr	-666	96 h	-666	3	0.11	-0.65	1.32
PDSS2	HT29	trt_xpr	-666	96 h	-666	3	0.07	-0.65	1.32
U-74389F	PC3	trt_cp	10 uM	24 h	Lipid peroxidase inhibitor	5	0.14	-0.65	1.32
NPM1	ES2	trt_xpr	-666	96 h	-666	3	0.16	-0.65	1.32
mirodenafil	HEK293	trt_cp	0.03 uM	24 h	Phosphodiesterase inhibitor	2	0.08	-0.65	1.32
NEK7	VCAP	trt_sh		120 h	-666	3	0.5	-0.65	1.32
ABHD6	HEPG2	trt_sh		96 h	-666	3	0.28	-0.65	1.32
ROCK1	HCC515	trt_sh		96 h	-666	3	0.22	-0.65	1.32
CD22	BICR6	trt_xpr	-666	96 h	-666	3	0.21	-0.65	1.31
PLA2G12B	MCF7	trt_sh.cgs	2 uL	96 h	-666	3	0.09	-0.65	1.31
MMP9	HT29	trt_xpr	-666	96 h	-666	2	0.21	-0.65	1.31
aminocaproic-acid	A549	trt_cp	0.03 uM	24 h	Plasminogen activator inhibitor	2	0.08	-0.65	1.31
CSNK1A1	PC3	trt_oe		72 h	-666	3	0.16	-0.65	1.31
HPRT1	HT29	trt_sh		96 h	-666	4	0.25	-0.65	1.31
TCF4	HEKTE	trt_sh		96 h	-666	3	0.3	-0.65	1.31
RFXANK	MCF7	trt_oe		96 h	-666	4	0.2	-0.65	1.31
PLCE1	A549	trt_xpr	-666	96 h	-666	3	0.15	-0.65	1.31
PRR15L	MCF7	trt_sh		96 h	-666	2	0.27	-0.65	1.31
SERPINA7	MCF7	trt_oe		96 h	-666	3	0.14	-0.65	1.31
butylparaben	HT29	trt_cp	10 uM	6 h	DNA inhibitor	5	0.18	-0.65	1.31
TSPAN9	BICR6	trt_xpr	-666	96 h	-666	3	0.12	-0.65	1.31
CDK18	PC3	trt_xpr	-666	96 h	-666	3	0.1	-0.65	1.31
CA12	ASC	trt_sh		96 h	-666	3	0.12	-0.65	1.31
HDGFL3	A375	trt_xpr	-666	96 h	-666	3	0.11	-0.65	1.31
PPP2CA	PC3	trt_xpr	-666	96 h	-666	3	0.1	-0.65	1.31
BRD-K46284961	MCF7	trt_cp	4 uM	24 h	-666	3	0.35	-0.65	1.31
arglabin	HT29	trt_cp	0.08 uM	24 h	Farnesyltransferase inhibitor	2	0.18	-0.65	1.31
CGP-55845	VCAP	trt_cp	10 uM	6 h	GABA receptor antagonist	4	0.19	-0.65	1.31
NPI-2358	ASC	trt_cp	10 uM	24 h	Tubulin inhibitor	3	0.2	-0.65	1.31
QRSL1	SKL	trt_sh		96 h	-666	3	0.25	-0.65	1.31
EXO1	HCC515	trt_sh		96 h	-666	3	0.37	-0.65	1.31
GADD45A	PC3	trt_sh		96 h	-666	2	0.14	-0.65	1.31
SV2A	VCAP	trt_sh		120 h	-666	3	0.16	-0.65	1.31
CEBPE	ES2	trt_xpr	-666	96 h	-666	3	0.09	-0.65	1.31
ZNF501	MCF7	trt_sh		96 h	-666	3	0.28	-0.65	1.31
BRD-K61413806	A549	trt_cp	10 uM	6 h	-666	2	0.13	-0.65	1.31
BRPF3	HT29	trt_sh		96 h	-666	3	0.28	-0.65	1.31
TIMP3	HT29	trt_sh		96 h	-666	3	0.31	-0.65	1.31
parthenolide	VCAP	trt_cp	10 uM	6 h	-666	5	0.24	-0.65	1.31
PSMF1	PC3	trt_sh.cgs	2 uL	96 h	-666	3	0.13	-0.65	1.31
CARD10	HA1E	trt_sh		96 h	-666	3	0.14	-0.65	1.31
idebenone	HUH7	trt_cp	10 uM	72 h	Calcium channel blocker	3	0.06	-0.65	1.31
NR1H2	HT29	trt_sh		96 h	-666	3	0.27	-0.65	1.31
CAMK1	A375	trt_sh		96 h	-666	2	0.13	-0.65	1.31
roquinimex	MCF10A	trt_cp	0.74 uM	24 h	Angiogenesis inhibitor|TNF inhibitor	2	0.16	-0.65	1.31
ARHGAP25	MCF7	trt_xpr	-666	96 h	-666	3	0.08	-0.65	1.31
ZK-93426	YAPC	trt_cp	10 uM	24 h	Benzodiazepine receptor antagonist	3	0.15	-0.65	1.31
tribenoside	A375	trt_cp	10 uM	24 h	Anti-inflammatory|Capillary stabilizing agent	3	0.2	-0.65	1.31
JAZF1	HEPG2	trt_sh		96 h	-666	2	0.44	-0.65	1.31
telatinib	PC3	trt_cp	10 uM	24 h	KIT inhibitor|PDGFR inhibitor|VEGFR inhibitor	3	0.23	-0.65	1.31
TOPBP1	ASC	trt_sh		96 h	-666	3	0.22	-0.65	1.31
BRD-K86910216	HT29	trt_cp	4 uM	24 h	-666	3	0.23	-0.65	1.31
TRCN0000021385	VCAP	trt_sh		120 h	-666	3	0.1	-0.65	1.31
NLRP7	PC3	trt_xpr	-666	96 h	-666	3	0.18	-0.65	1.31
CD109	HT29	trt_xpr	-666	96 h	-666	3	0.16	-0.65	1.31
PI4KAP2	MCF7	trt_oe		96 h	-666	3	0.08	-0.65	1.31
SLC25A22	MCF7	trt_oe		96 h	-666	3	0.1	-0.65	1.31
ZRANB2	A549	trt_sh		96 h	-666	3	0.23	-0.65	1.3
CIITA	A375	trt_oe		72 h	-666	3	0.31	-0.65	1.3
forskolin	ASC	trt_cp	10 uM	24 h	-666	3	0.11	-0.65	1.3
BRD-K08058167	PC3	trt_cp	4 uM	24 h	-666	2	0.12	-0.65	1.3
LARS2	HA1E	trt_sh		96 h	-666	3	0.32	-0.65	1.3
VPS72	MCF7	trt_sh		144 h	-666	3	0.25	-0.65	1.3
IL13	HEPG2	trt_sh		96 h	-666	3	0.42	-0.65	1.3
SLA2	MCF7	trt_xpr	-666	96 h	-666	3	0.06	-0.65	1.3
N4BP2	VCAP	trt_sh		120 h	-666	3	0.09	-0.65	1.3
ketorolac	HUVEC	trt_cp	0.74 uM	24 h	Cyclooxygenase inhibitor	2	0.13	-0.65	1.3
CBFB	PC3	trt_sh.cgs	2 uL	96 h	-666	3	0.12	-0.65	1.3
BRD-K66714409	VCAP	trt_cp	4 uM	24 h	-666	3	0.14	-0.65	1.3
ARHGEF7	A549	trt_sh		96 h	-666	3	0.25	-0.65	1.3
NTAN1	MCF7	trt_sh		96 h	-666	3	0.11	-0.65	1.3
ADAM17	YAPC	trt_xpr	-666	96 h	-666	3	0.12	-0.65	1.3
SCML1	MCF7	trt_xpr	-666	96 h	-666	3	0.25	-0.65	1.3
phenylalanyltyrosine	HT29	trt_cp	10 uM	24 h	-666	3	0.04	-0.65	1.3
